# Discovery of human ACE2 variants with altered recognition by the SARS-CoV-2 spike protein

**DOI:** 10.1101/2020.09.17.301861

**Authors:** Pete Heinzelman, Philip A. Romero

## Abstract

Understanding how human ACE2 genetic variants differ in their recognition by SARS-CoV-2 can have a major impact in leveraging ACE2 as an axis for treating and preventing COVID-19. In this work, we experimentally interrogate thousands of ACE2 mutants to identify over one hundred human single-nucleotide variants (SNVs) that are likely to have altered recognition by the virus, and make the complementary discovery that ACE2 residues distant from the spike interface can have a strong influence upon the ACE2-spike interaction. These findings illuminate new links between ACE2 sequence and spike recognition, and will find wide-ranging utility in SARS-CoV-2 fundamental research, epidemiological analyses, and clinical trial design.

## Supplementary Table 1 for "Discovery of human ACE2 variants with altered recognition by the SARS-CoV-2 spike protein"

	mutation	Mutation effect (regression coefficient)	p-value	binding category	human_allele_freq	AMR_allele_freq	AFR_allele_freq	EUR_allele_freq	EAS_allele_freq	SAS_allele_freq
0	S19A	0.8521317796533391	0.0168978187740809	increased	0.0	0.0	0.0	0.0	0.0	0.0
1	S19C	0.18222421596031402	0.6329680441322011	WT_like	0.0	0.0	0.0	0.0	0.0	0.0
2	S19F	-0.41623543246667205	0.0062658098159518606	decreased	0.0	0.0	0.0	0.0	0.0	0.0
3	S19P	-0.23922077523749802	0.207029601528994	WT_like	0.0004291803945232709	0.0	0.0026329962300281253	0.0	0.0	0.0
4	S19T	-0.30262218040809	0.0584819728773358	WT_like	0.0	0.0	0.0	0.0	0.0	0.0
5	S19Y	0.00328985078391381	0.9828784440326451	WT_like	0.0	0.0	0.0	0.0	0.0	0.0
6	T20A	0.24874221457848197	0.0575547959330049	WT_like	0.0	0.0	0.0	0.0	0.0	0.0
7	T20I	-1.11551449264103	3.58325792901974e-18	decreased	0.0	0.0	0.0	0.0	0.0	0.0
8	T20N	-0.0831940844272994	0.7346650804438929	WT_like	0.0	0.0	0.0	0.0	0.0	0.0
9	T20S	-0.0422668423860362	0.741143387419332	WT_like	0.0	0.0	0.0	0.0	0.0	0.0
10	I21F	-0.9973264867171929	9.08522589846101e-10	decreased	0.0	0.0	0.0	0.0	0.0	0.0
11	I21M	0.379356558608317	0.22108454301112399	WT_like	0.0	0.0	0.0	0.0	0.0	0.0
12	I21N	-1.7333352970048501	8.98155241581169e-16	decreased	0.0	0.0	0.0	0.0	0.0	0.0
13	I21T	-0.36377520715823	0.0161502559263776	decreased	5.462540627645918e-06	3.660054168801698e-05	0.0	0.0	0.0	0.0
14	I21V	-1.13794815223396	1.4284992469171998e-10	decreased	1.0926991307578415e-05	0.0	0.0	1.9006348120272173e-05	0.0	0.0
15	E22A	-0.30205855005372806	0.385814120800677	WT_like	0.0	0.0	0.0	0.0	0.0	0.0
16	E22D	-0.6928747939965729	6.0622438755497e-07	decreased	0.0	0.0	0.0	0.0	0.0	0.0
17	E22G	-0.414986622883123	0.00872784497540798	decreased	0.0	0.0	0.0	0.0	0.0	0.0
18	E22K	-1.2397482236783701	2.8102300960170398e-14	decreased	0.0	0.0	0.0	0.0	0.0	0.0
19	E22Q	0.0891435614907057	0.842675383478975	WT_like	0.0	0.0	0.0	0.0	0.0	0.0
20	E22V	-1.25755660508051	3.42886493201188e-13	decreased	0.0	0.0	0.0	0.0	0.0	0.0
21	E22*	-1.87891771034711	5.12076490960472e-11	decreased	0.0	0.0	0.0	0.0	0.0	0.0
22	E23A	-0.358957037100332	0.205717399732264	WT_like	0.0	0.0	0.0	0.0	0.0	0.0
23	E23D	0.190323283369138	0.18152027305176002	WT_like	0.0	0.0	0.0	0.0	0.0	0.0
24	E23G	0.0205113981468859	0.90402032608724	WT_like	0.0	0.0	0.0	0.0	0.0	0.0
25	E23K	-0.565152536778109	0.000245247136078732	decreased	6.931015601716119e-06	0.0	0.0	1.2180638874508969e-05	0.0	0.0
26	E23V	-0.9889052092677729	8.68521774570703e-08	decreased	0.0	0.0	0.0	0.0	0.0	0.0
27	E23*	-1.59338471302347	3.98811383636899e-06	decreased	0.0	0.0	0.0	0.0	0.0	0.0
28	Q24E	-0.382486636858417	0.24715909070585798	WT_like	0.0	0.0	0.0	0.0	0.0	0.0
29	Q24H	-2.0282428499961203	5.304985271974779e-23	decreased	0.0	0.0	0.0	0.0	0.0	0.0
30	Q24L	-0.152991567600245	0.637649901253308	WT_like	0.0	0.0	0.0	0.0	0.0	0.0
31	Q24P	0.572981705950103	0.0651418523902718	WT_like	0.0	0.0	0.0	0.0	0.0	0.0
32	Q24R	-1.21080055289126	8.74260698906667e-08	decreased	0.0	0.0	0.0	0.0	0.0	0.0
33	Q24*	-0.776100233338595	6.418730094287e-13	decreased	0.0	0.0	0.0	0.0	0.0	0.0
34	A25G	-0.5125687828964249	0.128413014483872	WT_like	0.0	0.0	0.0	0.0	0.0	0.0
35	A25S	0.23915815230676502	0.16313864855203	WT_like	0.0	0.0	0.0	0.0	0.0	0.0
36	A25T	-0.34218490064481	0.000383323596921431	decreased	0.0	0.0	0.0	0.0	0.0	0.0
37	A25V	0.669761707554878	3.7335112655425103e-13	increased	0.0	0.0	0.0	0.0	0.0	0.0
38	K26E	0.265086854386017	0.0222864664827885	increased	5.4547636450912585e-06	0.0	0.0	9.490997788597516e-06	0.0	0.0
39	K26M	0.281526858446929	0.0191686828497876	increased	0.0	0.0	0.0	0.0	0.0	0.0
40	K26N	-0.132306344967997	0.564112953599636	WT_like	0.0	0.0	0.0	0.0	0.0	0.0
41	K26R	0.23628581191932102	0.0918931200544742	WT_like	0.004089301858685825	0.0038833391360239963	0.0011142504675872497	0.005708153783056447	5.85308750365818e-05	0.0014098886674121251
42	K26T	-0.343662982567707	0.40547649861478097	WT_like	0.0	0.0	0.0	0.0	0.0	0.0
43	T27A	0.16855426047235902	0.207851726730644	WT_like	1.0909943868338797e-05	7.303268212525105e-05	0.0	0.0	0.0	0.0
44	T27I	-0.743261025046141	6.36267699909319e-05	decreased	0.0	0.0	0.0	0.0	0.0	0.0
45	T27N	0.40650802910004297	0.108921486298796	WT_like	0.0	0.0	0.0	0.0	0.0	0.0
46	T27S	0.369484045516098	0.0102505105177594	increased	0.0	0.0	0.0	0.0	0.0	0.0
47	F28I	-2.1212263896617	2.00143723258112e-13	decreased	0.0	0.0	0.0	0.0	0.0	0.0
48	F28L	-1.07971699804176	4.13436093303871e-18	decreased	0.0	0.0	0.0	0.0	0.0	0.0
49	F28S	-1.5543513112604401	5.62971300511679e-13	decreased	0.0	0.0	0.0	0.0	0.0	0.0
50	F28V	-0.933112305637117	2.5104242378559198e-05	decreased	0.0	0.0	0.0	0.0	0.0	0.0
51	F28Y	-1.33985856895071	3.20334293325776e-09	decreased	0.0	0.0	0.0	0.0	0.0	0.0
52	L29I	-2.2033237968914703	3.21606170511209e-18	decreased	0.0	0.0	0.0	0.0	0.0	0.0
53	L29P	-1.45256122302468	1.00880735515108e-12	decreased	0.0	0.0	0.0	0.0	0.0	0.0
54	L29Q	-0.44046953261073296	0.007094157889252991	decreased	0.0	0.0	0.0	0.0	0.0	0.0
55	L29R	-0.56596261870951	0.0993079508284221	WT_like	0.0	0.0	0.0	0.0	0.0	0.0
56	D30A	-0.340145353224878	0.36581233337565205	WT_like	0.0	0.0	0.0	0.0	0.0	0.0
57	D30E	-0.573743212659073	0.000937722928425308	decreased	0.0	0.0	0.0	0.0	0.0	0.0
58	D30G	-1.74843485750159	2.3724937061729396e-13	decreased	0.0	0.0	0.0	0.0	0.0	0.0
59	D30N	-1.75955887400924	2.26577177578552e-11	decreased	0.0	0.0	0.0	0.0	0.0	0.0
60	D30V	-0.5071947397088661	0.00144137857515913	decreased	0.0	0.0	0.0	0.0	0.0	0.0
61	D30Y	-1.7968958593428002	1.96463776288076e-09	decreased	0.0	0.0	0.0	0.0	0.0	0.0
62	K31E	-1.4990926109565201	8.027152427956371e-13	decreased	0.0	0.0	0.0	0.0	0.0	0.0
63	K31M	-0.0177645328168656	0.8722192579745841	WT_like	0.0	0.0	0.0	0.0	0.0	0.0
64	K31N	-1.6863014577500302	9.33733828537218e-15	decreased	0.0	0.0	0.0	0.0	0.0	0.0
65	K31R	-1.43148166587597	2.6759943406865503e-15	decreased	0.0	0.0	0.0	0.0	0.0	0.0
66	K31T	-1.07509152188455	4.05156463130288e-05	decreased	0.0	0.0	0.0	0.0	0.0	0.0
67	F32I	-0.5333783775773879	0.00236548518119979	decreased	0.0	0.0	0.0	0.0	0.0	0.0
68	F32L	-1.31018068735676	4.699579390571e-20	decreased	0.0	0.0	0.0	0.0	0.0	0.0
69	F32S	-1.5321558405051698	1.56566006359164e-14	decreased	0.0	0.0	0.0	0.0	0.0	0.0
70	F32V	-0.7444832384841241	0.00418404195229351	decreased	0.0	0.0	0.0	0.0	0.0	0.0
71	F32Y	-0.6738703367630021	0.000453491029482585	decreased	0.0	0.0	0.0	0.0	0.0	0.0
72	N33D	0.0250246136448294	0.8458781363614059	WT_like	0.0	0.0	0.0	0.0	0.0	0.0
73	N33H	0.34571939559614395	0.18152027305176002	WT_like	0.0	0.0	0.0	0.0	0.0	0.0
74	N33I	-0.48614118362549796	0.00156086987722362	decreased	0.0	0.0	0.0	0.0	0.0	0.0
75	N33K	-2.14297234401609	1.61034180148648e-14	decreased	0.0	0.0	0.0	0.0	0.0	0.0
76	N33S	-0.495295791900723	2.7942550449418096e-06	decreased	0.0	0.0	0.0	0.0	0.0	0.0
77	N33T	-0.8186908275559409	0.00580451628809225	decreased	0.0	0.0	0.0	0.0	0.0	0.0
78	N33Y	-2.38320268642	7.62357307450998e-14	decreased	0.0	0.0	0.0	0.0	0.0	0.0
79	H34L	-1.8970239870492398	1.0071447915239699e-13	decreased	0.0	0.0	0.0	0.0	0.0	0.0
80	H34N	-1.91582242666955	8.08223345194214e-09	decreased	0.0	0.0	0.0	0.0	0.0	0.0
81	H34P	-0.5101243055350739	0.0561450203811913	WT_like	0.0	0.0	0.0	0.0	0.0	0.0
82	H34Q	-1.2637987240968502	3.65369650111975e-14	decreased	0.0	0.0	0.0	0.0	0.0	0.0
83	H34R	-1.8790996967157	4.2025540393961695e-20	decreased	0.0	0.0	0.0	0.0	0.0	0.0
84	H34Y	-1.81098700318012	7.60173540947507e-18	decreased	0.0	0.0	0.0	0.0	0.0	0.0
85	E35A	0.11959339141719401	0.6281873070373051	WT_like	0.0	0.0	0.0	0.0	0.0	0.0
86	E35D	0.32481875005696004	0.0023577318843701	increased	0.0	0.0	0.0	0.0	0.0	0.0
87	E35G	-0.0708685439899248	0.615330893749739	WT_like	0.0	0.0	0.0	0.0	0.0	0.0
88	E35K	-1.20472523891581	5.0387795087043897e-08	decreased	1.6360007416536697e-05	0.0	0.0	9.48937664284833e-06	0.00014443561782335524	0.0
89	E35V	-0.00192610865544922	0.988863238673575	WT_like	0.0	0.0	0.0	0.0	0.0	0.0
90	E35*	-0.763705832576822	0.0073478056446287295	decreased	0.0	0.0	0.0	0.0	0.0	0.0
91	A36D	-1.37687483196229	5.456190356750711e-06	decreased	0.0	0.0	0.0	0.0	0.0	0.0
92	A36S	-0.43184166894238896	0.0280814417761486	decreased	0.0	0.0	0.0	0.0	0.0	0.0
93	A36T	-0.905407962081284	6.52517539709477e-17	decreased	0.0	0.0	0.0	0.0	0.0	0.0
94	A36V	-0.5706138171458771	8.92887655181575e-08	decreased	0.0	0.0	0.0	0.0	0.0	0.0
95	E37A	0.111483694889035	0.7129107020266551	WT_like	0.0	0.0	0.0	0.0	0.0	0.0
96	E37D	-1.6838410528303602	7.89220209235067e-19	decreased	0.0	0.0	0.0	0.0	0.0	0.0
97	E37G	-1.1307402171938998	1.31483635729814e-07	decreased	0.0	0.0	0.0	0.0	0.0	0.0
98	E37K	-0.8121972419436109	8.44468704020957e-09	decreased	4.5025777257479905e-05	0.0	0.00011920608745753283	4.494634530029777e-05	0.0	0.0
99	E37Q	-1.59946177666776	4.05059364112835e-06	decreased	0.0	0.0	0.0	0.0	0.0	0.0
100	E37V	-0.930291627980503	3.61401251783825e-05	decreased	0.0	0.0	0.0	0.0	0.0	0.0
101	E37*	-1.61107506435999	7.83962790780995e-11	decreased	0.0	0.0	0.0	0.0	0.0	0.0
102	D38E	-0.529390116731772	0.0053612916929055895	decreased	0.0	0.0	0.0	0.0	0.0	0.0
103	D38G	-1.4929938594600702	1.08775350049294e-09	decreased	0.0	0.0	0.0	0.0	0.0	0.0
104	D38N	-1.92169745827773	2.83096983517887e-12	decreased	0.0	0.0	0.0	0.0	0.0	0.0
105	D38V	-1.8379178595602301	2.19801974234306e-12	decreased	0.0	0.0	0.0	0.0	0.0	0.0
106	L39F	-0.7931324744160959	1.1196469927089e-07	decreased	0.0	0.0	0.0	0.0	0.0	0.0
107	L39I	-0.260622879015068	0.0119230696390382	decreased	0.0	0.0	0.0	0.0	0.0	0.0
108	L39S	-0.556609816243684	0.000274955713350768	decreased	0.0	0.0	0.0	0.0	0.0	0.0
109	L39V	0.440921568349582	0.00328572490290904	increased	0.0	0.0	0.0	0.0	0.0	0.0
110	L39*	-1.73326262409085	2.3681620761329997e-09	decreased	0.0	0.0	0.0	0.0	0.0	0.0
111	F40C	-0.147033579561444	0.48967424146182	WT_like	0.0	0.0	0.0	0.0	0.0	0.0
112	F40I	-0.38618771525525303	0.0038865526184732797	decreased	0.0	0.0	0.0	0.0	0.0	0.0
113	F40L	-0.48212626139015297	1.2242690755085601e-08	decreased	4.0522230242246956e-05	0.0002826148394530316	3.951944356623459e-05	0.0	0.0	0.0
114	F40S	-0.41499107926642703	0.0026921590733593103	decreased	0.0	0.0	0.0	0.0	0.0	0.0
115	F40V	-0.7109178535828471	0.00256233164516998	decreased	0.0	0.0	0.0	0.0	0.0	0.0
116	F40Y	-0.42655570681975297	0.009092502021757879	decreased	0.0	0.0	0.0	0.0	0.0	0.0
117	Y41C	-1.06437689559962	9.682536309631409e-10	decreased	0.0	0.0	0.0	0.0	0.0	0.0
118	Y41F	-1.15140180271187	6.00639655072556e-07	decreased	0.0	0.0	0.0	0.0	0.0	0.0
119	Y41H	-1.74366459363726	5.51491392595227e-16	decreased	0.0	0.0	0.0	0.0	0.0	0.0
120	Y41S	-0.889112249170365	0.00571276910929894	decreased	0.0	0.0	0.0	0.0	0.0	0.0
121	Y41*	-1.4729956186449	2.5023233290659302e-11	decreased	0.0	0.0	0.0	0.0	0.0	0.0
122	Q42E	-1.37601406885876	5.28666777224227e-05	decreased	0.0	0.0	0.0	0.0	0.0	0.0
123	Q42H	-0.0208038217630693	0.855932917543609	WT_like	0.0	0.0	0.0	0.0	0.0	0.0
124	Q42K	0.285884930466741	0.0816887751857559	WT_like	0.0	0.0	0.0	0.0	0.0	0.0
125	Q42L	0.18941216070084899	0.0467781369645257	increased	0.0	0.0	0.0	0.0	0.0	0.0
126	Q42P	-1.30537050007799	7.21893143234818e-05	decreased	0.0	0.0	0.0	0.0	0.0	0.0
127	Q42R	-0.214642497893942	0.0551669528224062	WT_like	0.0	0.0	0.0	0.0	0.0	0.0
128	Q42*	-1.45852527722124	2.10695572259258e-15	decreased	0.0	0.0	0.0	0.0	0.0	0.0
129	S43C	-0.616624979392925	0.0009357451187295859	decreased	0.0	0.0	0.0	0.0	0.0	0.0
130	S43G	-0.564249808575654	0.000398679725195398	decreased	0.0	0.0	0.0	0.0	0.0	0.0
131	S43I	-0.765520438070865	3.46708527949746e-05	decreased	0.0	0.0	0.0	0.0	0.0	0.0
132	S43N	-0.0602782728763421	0.475902746572524	WT_like	0.0	0.0	0.0	0.0	0.0	0.0
133	S43R	-0.0426826778034695	0.7832597483002651	WT_like	5.461854408808879e-06	0.0	0.0	0.0	0.0	5.2664840952180324e-05
134	S43T	-0.22355364802809902	0.26253999433896197	WT_like	0.0	0.0	0.0	0.0	0.0	0.0
135	S44A	-0.122462605858404	0.733009581235171	WT_like	0.0	0.0	0.0	0.0	0.0	0.0
136	S44L	-0.6886993762414511	1.6915438817420402e-05	decreased	0.0	0.0	0.0	0.0	0.0	0.0
137	S44P	-1.5974403805355502	2.4166173818262498e-20	decreased	0.0	0.0	0.0	0.0	0.0	0.0
138	S44T	-0.354732721945037	0.00883559231801886	decreased	0.0	0.0	0.0	0.0	0.0	0.0
139	S44*	-0.651807621401619	0.00135607549499376	decreased	0.0	0.0	0.0	0.0	0.0	0.0
140	L45I	-0.0780832180081642	0.571212214197537	WT_like	0.0	0.0	0.0	0.0	0.0	0.0
141	L45P	-1.69275557075093	1.4117738949982503e-17	decreased	0.0	0.0	0.0	0.0	0.0	0.0
142	L45Q	-0.643273627348264	0.000402014386096392	decreased	0.0	0.0	0.0	0.0	0.0	0.0
143	L45V	-0.0769452497109448	0.690836619812765	WT_like	0.0	0.0	0.0	0.0	0.0	0.0
144	A46E	0.24153195054610396	0.272789429003131	WT_like	0.0	0.0	0.0	0.0	0.0	0.0
145	A46G	-0.810733136083168	0.0121171463199286	decreased	0.0	0.0	0.0	0.0	0.0	0.0
146	A46P	-1.02871933861272	0.000117127951194228	decreased	0.0	0.0	0.0	0.0	0.0	0.0
147	A46S	-0.29962280455051	0.037753129833446	decreased	0.0	0.0	0.0	0.0	0.0	0.0
148	A46T	-0.560611927570494	2.35258352735302e-11	decreased	0.0	0.0	0.0	0.0	0.0	0.0
149	A46V	-1.22456646366414	3.27409089985829e-22	decreased	0.0	0.0	0.0	0.0	0.0	0.0
150	S47C	-1.3238514266183201	1.0358087932842599e-19	decreased	0.0	0.0	0.0	0.0	0.0	0.0
151	S47G	-0.0483424600980501	0.7013027368021371	WT_like	0.0	0.0	0.0	0.0	0.0	0.0
152	S47I	-0.890061613380146	9.13343255222159e-07	decreased	0.0	0.0	0.0	0.0	0.0	0.0
153	S47N	0.0800435580553093	0.28306861419394	WT_like	0.0	0.0	0.0	0.0	0.0	0.0
154	S47R	-0.032020601771287995	0.7789798129016959	WT_like	0.0	0.0	0.0	0.0	0.0	0.0
155	S47T	-1.14336454895374	9.25024755232369e-06	decreased	0.0	0.0	0.0	0.0	0.0	0.0
156	W48C	-0.7594982222795859	3.55506147511576e-07	decreased	0.0	0.0	0.0	0.0	0.0	0.0
157	W48G	-0.485713923935248	0.14561086515842	WT_like	0.0	0.0	0.0	0.0	0.0	0.0
158	W48L	-0.34564674092102504	0.14268327297278602	WT_like	0.0	0.0	0.0	0.0	0.0	0.0
159	W48R	-1.25647622877853	6.37856441099369e-24	decreased	0.0	0.0	0.0	0.0	0.0	0.0
160	W48S	-0.41481682994286107	0.31462447062039195	WT_like	0.0	0.0	0.0	0.0	0.0	0.0
161	W48*	-1.71686414883502	4.24912624375348e-38	decreased	0.0	0.0	0.0	0.0	0.0	0.0
162	N49D	-0.915406239216006	3.13994148638232e-08	decreased	0.0	0.0	0.0	0.0	0.0	0.0
163	N49H	-0.8486466847071941	0.00822949569434316	decreased	0.0	0.0	0.0	0.0	0.0	0.0
164	N49I	-0.623800618396152	6.19613299514263e-07	decreased	0.0	0.0	0.0	0.0	0.0	0.0
165	N49K	-0.211152672382695	0.0766248369072806	WT_like	0.0	0.0	0.0	0.0	0.0	0.0
166	N49S	-0.0941958802773084	0.429409946503369	WT_like	0.0	0.0	0.0	0.0	0.0	0.0
167	N49T	0.57077228064221	0.0379420615628027	increased	0.0	0.0	0.0	0.0	0.0	0.0
168	N49Y	-0.222722810278255	0.0927639262899647	WT_like	0.0	0.0	0.0	0.0	0.0	0.0
169	Y50C	-0.680704260267328	0.00022246397744690299	decreased	0.0	0.0	0.0	0.0	0.0	0.0
170	Y50D	-0.205398740944786	0.624007665714417	WT_like	0.0	0.0	0.0	0.0	0.0	0.0
171	Y50F	-0.911761873050859	2.2133330021135898e-11	decreased	5.481704810195971e-06	0.0	0.0	9.532524975215435e-06	0.0	0.0
172	Y50H	-0.553574420438817	0.000276128377136658	decreased	0.0	0.0	0.0	0.0	0.0	0.0
173	Y50N	-0.82552729764531	0.00019417579781503202	decreased	0.0	0.0	0.0	0.0	0.0	0.0
174	Y50S	-0.420002662316449	0.258808903150004	WT_like	0.0	0.0	0.0	0.0	0.0	0.0
175	Y50*	-1.6652424587207901	5.71557390122343e-15	decreased	0.0	0.0	0.0	0.0	0.0	0.0
176	N51D	-0.520302780925604	0.000453491029482585	decreased	5.485012204152154e-06	0.0	0.0	0.0	0.0	5.3265153936294876e-05
177	N51H	-1.1505932349466002	0.00299884859883357	decreased	0.0	0.0	0.0	0.0	0.0	0.0
178	N51I	-1.4337041499607	1.25220720113341e-23	decreased	0.0	0.0	0.0	0.0	0.0	0.0
179	N51K	-0.950220808276818	1.65398196201178e-06	decreased	0.0	0.0	0.0	0.0	0.0	0.0
180	N51S	-0.5014547926320491	9.93629993580608e-06	decreased	5.487811570501915e-06	0.0	0.0	9.544899205864386e-06	0.0	0.0
181	N51T	-0.24090159337214	0.332350742175416	WT_like	0.0	0.0	0.0	0.0	0.0	0.0
182	T52A	-0.685826766856344	2.5958185181202803e-07	decreased	0.0	0.0	0.0	0.0	0.0	0.0
183	T52I	-0.576623630252587	4.57593270734867e-08	decreased	0.0	0.0	0.0	0.0	0.0	0.0
184	T52N	-0.7803208349539609	0.000227185725183841	decreased	0.0	0.0	0.0	0.0	0.0	0.0
185	T52P	-0.972667909349154	0.0038287406749496398	decreased	0.0	0.0	0.0	0.0	0.0	0.0
186	T52S	-0.680175503640669	2.1249255764626897e-09	decreased	0.0	0.0	0.0	0.0	0.0	0.0
187	N53D	0.24803585411499102	0.0225679488474986	increased	0.0	0.0	0.0	0.0	0.0	0.0
188	N53H	0.0429888430986174	0.893259279981515	WT_like	0.0	0.0	0.0	0.0	0.0	0.0
189	N53I	-0.9529105163543421	1.06521450786312e-09	decreased	0.0	0.0	0.0	0.0	0.0	0.0
190	N53K	-1.3709650239236102	7.854534207640209e-07	decreased	0.0	0.0	0.0	0.0	0.0	0.0
191	N53S	-2.0312398091491004	7.079100212263509e-23	decreased	0.0	0.0	0.0	0.0	0.0	0.0
192	N53T	-0.35948862296711	0.0853379239609144	WT_like	0.0	0.0	0.0	0.0	0.0	0.0
193	I54K	0.21892599116081599	0.0615270688463598	WT_like	0.0	0.0	0.0	0.0	0.0	0.0
194	I54L	-0.6175455527442371	1.18736959919225e-06	decreased	0.0	0.0	0.0	0.0	0.0	0.0
195	I54M	-0.6769180804794329	1.3610413411890301e-05	decreased	0.0	0.0	0.0	0.0	0.0	0.0
196	I54T	-0.305651877267928	0.0454262901657158	decreased	0.0	0.0	0.0	0.0	0.0	0.0
197	I54V	-0.501467829996995	0.000126315741849809	decreased	0.0	0.0	0.0	0.0	0.0	0.0
198	T55A	-0.835545775156928	2.4579318592276803e-08	decreased	5.523122552566319e-06	0.0	0.0	9.605594298119224e-06	0.0	0.0
199	T55I	-1.0363680009963199	2.42399273178674e-13	decreased	0.0	0.0	0.0	0.0	0.0	0.0
200	T55K	0.45396824079090903	0.0397282001195105	increased	0.0	0.0	0.0	0.0	0.0	0.0
201	T55P	-0.630314766098386	0.0703494366080485	WT_like	0.0	0.0	0.0	0.0	0.0	0.0
202	T55R	-1.01010633474933	9.42523553872636e-06	decreased	0.0	0.0	0.0	0.0	0.0	0.0
203	T55S	-0.3356191721070901	0.00927462508338112	decreased	0.0	0.0	0.0	0.0	0.0	0.0
204	E56A	-0.167857858230518	0.37109964280509206	WT_like	0.0	0.0	0.0	0.0	0.0	0.0
205	E56D	-0.7308323471954471	1.7608786956095e-10	decreased	0.0	0.0	0.0	0.0	0.0	0.0
206	E56G	-0.0475195296576915	0.7596160562525259	WT_like	0.0	0.0	0.0	0.0	0.0	0.0
207	E56K	-0.302149378742976	0.0329959793439513	decreased	0.0	0.0	0.0	0.0	0.0	0.0
208	E56Q	0.587738181417756	0.0332509459025589	increased	0.0	0.0	0.0	0.0	0.0	0.0
209	E56V	-0.223266847544216	0.10803593575529302	WT_like	0.0	0.0	0.0	0.0	0.0	0.0
210	E56*	-2.6144775825002005	1.4080715604881798e-24	decreased	0.0	0.0	0.0	0.0	0.0	0.0
211	E57A	-0.647762105989765	0.0604751493782572	WT_like	0.0	0.0	0.0	0.0	0.0	0.0
212	E57D	0.3772950747919939	0.00976105001639029	increased	0.0	0.0	0.0	0.0	0.0	0.0
213	E57G	-0.564876841366009	2.02584376710437e-05	decreased	0.0	0.0	0.0	0.0	0.0	0.0
214	E57K	-0.32544778255737106	0.0543785027052939	WT_like	0.0	0.0	0.0	0.0	0.0	0.0
215	E57Q	0.961316677177467	0.012302472663281001	increased	0.0	0.0	0.0	0.0	0.0	0.0
216	E57V	-0.537570366523887	3.0398612376720502e-05	decreased	0.0	0.0	0.0	0.0	0.0	0.0
217	E57*	-1.63730455624028	8.948263006035241e-10	decreased	0.0	0.0	0.0	0.0	0.0	0.0
218	N58D	-0.176655385954253	0.283571488926013	WT_like	9.455102446035003e-06	0.0	0.0	0.0	0.0004426737494466578	0.0
219	N58I	-1.18456788884339	1.3405392363563301e-17	decreased	0.0	0.0	0.0	0.0	0.0	0.0
220	N58K	0.0804701049767576	0.5118246123943789	WT_like	1.1186745943406253e-05	0.0	0.0	0.0	0.0	0.00011305822498586772
221	N58S	-0.8259471027525699	1.61246165919696e-06	decreased	0.0	0.0	0.0	0.0	0.0	0.0
222	N58T	-0.7617099157505991	0.0023618387314821698	decreased	0.0	0.0	0.0	0.0	0.0	0.0
223	N58Y	-0.70665827451326	1.6829084125868602e-05	decreased	0.0	0.0	0.0	0.0	0.0	0.0
224	V59A	-0.520260349105358	4.779034027472059e-06	decreased	0.0	0.0	0.0	0.0	0.0	0.0
225	V59E	-0.519448319650197	0.00013186874779613702	decreased	0.0	0.0	0.0	0.0	0.0	0.0
226	V59G	0.559899157884978	0.00165826775319515	increased	0.0	0.0	0.0	0.0	0.0	0.0
227	V59L	-0.42897623828179204	0.000922208326915634	decreased	0.0	0.0	0.0	0.0	0.0	0.0
228	V59M	0.0349442061586127	0.65762251625856	WT_like	0.0	0.0	0.0	0.0	0.0	0.0
229	Q60E	-0.329673225243208	0.209491625045145	WT_like	0.0	0.0	0.0	0.0	0.0	0.0
230	Q60H	0.17079935607170701	0.0600472848255138	WT_like	0.0	0.0	0.0	0.0	0.0	0.0
231	Q60K	0.19314039993823603	0.213540687915014	WT_like	0.0	0.0	0.0	0.0	0.0	0.0
232	Q60L	-0.201489783726946	0.168299628474435	WT_like	0.0	0.0	0.0	0.0	0.0	0.0
233	Q60P	-0.0469051394787952	0.8655993395216159	WT_like	0.0	0.0	0.0	0.0	0.0	0.0
234	Q60R	-0.565417223007353	1.8731861392343002e-06	decreased	1.1245494773656304e-05	0.0	0.0	1.9535065442469232e-05	0.0	0.0
235	Q60*	-0.8306887525973939	5.09777122800115e-22	decreased	0.0	0.0	0.0	0.0	0.0	0.0
236	N61D	-0.422129444774729	0.0035628994374234	decreased	0.0	0.0	0.0	0.0	0.0	0.0
237	N61H	-0.593296635717334	0.0275412266757653	decreased	0.0	0.0	0.0	0.0	0.0	0.0
238	N61I	0.0217376227091079	0.8738140109803291	WT_like	0.0	0.0	0.0	0.0	0.0	0.0
239	N61K	-0.35588473734484205	0.0367881246084602	decreased	0.0	0.0	0.0	0.0	0.0	0.0
240	N61S	-0.5954040161284261	4.7194779964570295e-05	decreased	0.0	0.0	0.0	0.0	0.0	0.0
241	N61T	0.0886807323523387	0.6423578098313371	WT_like	0.0	0.0	0.0	0.0	0.0	0.0
242	N61Y	-0.716724232647573	1.4858850382574802e-05	decreased	0.0	0.0	0.0	0.0	0.0	0.0
243	M62I	-0.0437652359394133	0.6375154877556679	WT_like	0.0	0.0	0.0	0.0	0.0	0.0
244	M62K	0.524313372786031	0.000210989522735721	increased	0.0	0.0	0.0	0.0	0.0	0.0
245	M62L	-1.2454180998116202	2.92818980576065e-16	decreased	0.0	0.0	0.0	0.0	0.0	0.0
246	M62R	-0.9912798657005579	0.0021569662126696802	decreased	0.0	0.0	0.0	0.0	0.0	0.0
247	M62T	-0.46292411166019	0.000259146155523544	decreased	0.0	0.0	0.0	0.0	0.0	0.0
248	M62V	-0.5575238114172479	0.000387061744091994	decreased	5.666460785258135e-06	0.0	0.0	9.834485607230315e-06	0.0	0.0
249	N63D	-0.14152169879725598	0.24745274655038	WT_like	0.0	0.0	0.0	0.0	0.0	0.0
250	N63H	1.15434755200659	0.00031968331257187796	increased	0.0	0.0	0.0	0.0	0.0	0.0
251	N63I	-0.48431155997793196	0.00030584265910799997	decreased	0.0	0.0	0.0	0.0	0.0	0.0
252	N63K	-0.7342532323052171	1.3252587107608e-09	decreased	0.0	0.0	0.0	0.0	0.0	0.0
253	N63S	0.220437037883874	0.0384712061087696	increased	0.0	0.0	0.0	0.0	0.0	0.0
254	N63T	-0.15508113481893301	0.41494056142590796	WT_like	0.0	0.0	0.0	0.0	0.0	0.0
255	N63Y	-0.0546836144582319	0.663641895137994	WT_like	0.0	0.0	0.0	0.0	0.0	0.0
256	N64D	0.0648686314465028	0.629550288089477	WT_like	0.0	0.0	0.0	0.0	0.0	0.0
257	N64E	1.0641674195406898	0.0197796656145324	increased	0.0	0.0	0.0	0.0	0.0	0.0
258	N64H	-0.16920337321683998	0.7378108472536709	WT_like	0.0	0.0	0.0	0.0	0.0	0.0
259	N64I	-0.19703082508745604	0.14836116120623902	WT_like	0.0	0.0	0.0	0.0	0.0	0.0
260	N64K	-0.200044066435978	0.139910209893029	WT_like	1.9318880664054326e-05	0.0	3.962043622100279e-05	2.2500731273766396e-05	0.0	0.0
261	N64S	0.0402870147365899	0.744786092020738	WT_like	0.0	0.0	0.0	0.0	0.0	0.0
262	N64T	-0.13878631091112198	0.562916612273691	WT_like	0.0	0.0	0.0	0.0	0.0	0.0
263	N64Y	-0.644548218431381	0.0027986218459595197	decreased	0.0	0.0	0.0	0.0	0.0	0.0
264	A65D	-0.8979148402605942	5.1129123503340505e-09	decreased	0.0	0.0	0.0	0.0	0.0	0.0
265	A65G	-0.948815485731716	1.0545636223294e-06	decreased	0.0	0.0	0.0	0.0	0.0	0.0
266	A65P	-0.6881493040200141	0.00243866677061192	decreased	0.0	0.0	0.0	0.0	0.0	0.0
267	A65S	-0.325335930411409	0.0607840413279016	WT_like	0.0	0.0	0.0	0.0	0.0	0.0
268	A65T	-0.34542756453707896	2.17797385905057e-06	decreased	0.0	0.0	0.0	0.0	0.0	0.0
269	A65V	-0.295859932219649	4.47745566383222e-07	decreased	0.0	0.0	0.0	0.0	0.0	0.0
270	G66A	-1.1812884998167401	3.2678811002918896e-05	decreased	0.0	0.0	0.0	0.0	0.0	0.0
271	G66C	-0.864347063663034	3.6888915232533e-07	decreased	0.0	0.0	0.0	0.0	0.0	0.0
272	G66D	-0.11436766362242	0.279964552180611	WT_like	0.0	0.0	0.0	0.0	0.0	0.0
273	G66R	-0.777019859652522	0.00131288641375857	decreased	0.0	0.0	0.0	0.0	0.0	0.0
274	G66S	-0.500417725276026	2.23684654022704e-05	decreased	0.0	0.0	0.0	0.0	0.0	0.0
275	G66V	-0.24566698651342	0.0506857749767625	WT_like	0.0	0.0	0.0	0.0	0.0	0.0
276	D67A	-0.459746288384248	0.16670018499810998	WT_like	0.0	0.0	0.0	0.0	0.0	0.0
277	D67E	-0.349117001385291	0.0213868617140573	decreased	0.0	0.0	0.0	0.0	0.0	0.0
278	D67G	0.46759126189227296	0.00121886842087535	increased	0.0	0.0	0.0	0.0	0.0	0.0
279	D67H	-0.816347061487567	0.002860560942758	decreased	0.0	0.0	0.0	0.0	0.0	0.0
280	D67N	-0.0061147898153928295	0.95591486215088	WT_like	0.0	0.0	0.0	0.0	0.0	0.0
281	D67V	0.244097381208161	0.0351507380837488	increased	0.0	0.0	0.0	0.0	0.0	0.0
282	D67Y	-0.216932563234131	0.33398829204772806	WT_like	0.0	0.0	0.0	0.0	0.0	0.0
283	K68E	-0.291678787135981	0.0304043054786389	decreased	1.0945709281961472e-05	0.0	0.0	0.0	0.0	0.00010598834128245893
284	K68M	-0.283085251657712	0.00293165149962885	decreased	0.0	0.0	0.0	0.0	0.0	0.0
285	K68N	0.090298515630424	0.448202478311299	WT_like	0.0	0.0	0.0	0.0	0.0	0.0
286	K68R	0.10822448865019	0.38925484227201	WT_like	0.0	0.0	0.0	0.0	0.0	0.0
287	K68T	-0.17047106734105802	0.293960792134221	WT_like	0.0	0.0	0.0	0.0	0.0	0.0
288	W69C	0.147785011215173	0.17329878782914002	WT_like	0.0	0.0	0.0	0.0	0.0	0.0
289	W69G	-0.10707249290255198	0.620506264683535	WT_like	0.0	0.0	0.0	0.0	0.0	0.0
290	W69L	-0.5052641830293441	8.276364409793091e-05	decreased	0.0	0.0	0.0	0.0	0.0	0.0
291	W69R	-0.20517889983331603	0.00698676980747956	decreased	0.0	0.0	0.0	0.0	0.0	0.0
292	W69S	0.312314828958281	0.153333817474374	WT_like	0.0	0.0	0.0	0.0	0.0	0.0
293	W69*	-2.0090414775109697	3.266895756819689e-47	decreased	0.0	0.0	0.0	0.0	0.0	0.0
294	S70C	-0.409709438368617	0.000646024821093626	decreased	0.0	0.0	0.0	0.0	0.0	0.0
295	S70G	0.11390076531133302	0.270976430095567	WT_like	0.0	0.0	0.0	0.0	0.0	0.0
296	S70I	-0.3663196845095229	0.0494419452656202	decreased	0.0	0.0	0.0	0.0	0.0	0.0
297	S70N	-0.122567372553331	0.139431984952947	WT_like	0.0	0.0	0.0	0.0	0.0	0.0
298	S70R	-0.326338157506189	0.0164512841046716	decreased	0.0	0.0	0.0	0.0	0.0	0.0
299	S70T	0.48548731885336205	0.00718386862509171	increased	0.0	0.0	0.0	0.0	0.0	0.0
300	A71D	0.36365364161539704	0.0219968180761356	increased	0.0	0.0	0.0	0.0	0.0	0.0
301	A71G	-0.58252885412899	0.106996282784267	WT_like	0.0	0.0	0.0	0.0	0.0	0.0
302	A71P	-1.225564676296	0.000261551072634116	decreased	0.0	0.0	0.0	0.0	0.0	0.0
303	A71S	0.523929181326263	0.0406940895458791	increased	0.0	0.0	0.0	0.0	0.0	0.0
304	A71T	-0.5839000720193629	8.35919191237755e-13	decreased	0.0	0.0	0.0	0.0	0.0	0.0
305	A71V	-0.264809120061289	4.07163379095704e-06	decreased	0.0	0.0	0.0	0.0	0.0	0.0
306	F72C	-0.915431672488126	0.00355476931943339	decreased	0.0	0.0	0.0	0.0	0.0	0.0
307	F72I	-0.885782831129453	7.28600018646132e-15	decreased	0.0	0.0	0.0	0.0	0.0	0.0
308	F72L	-0.361245499213707	4.67331059247508e-05	decreased	0.0	0.0	0.0	0.0	0.0	0.0
309	F72S	-0.354752089320125	0.00640008930578115	decreased	0.0	0.0	0.0	0.0	0.0	0.0
310	F72V	-0.551728937862879	0.000872600434960136	decreased	5.474112920001314e-06	0.0	0.0	0.0	7.243227582210633e-05	0.0
311	F72Y	0.244794247838093	0.041403850130379	increased	0.0	0.0	0.0	0.0	0.0	0.0
312	L73F	-0.5693327691511121	4.72913880893207e-05	decreased	0.0	0.0	0.0	0.0	0.0	0.0
313	L73M	-0.468460125514829	4.4231319248817795e-05	decreased	0.0	0.0	0.0	0.0	0.0	0.0
314	L73S	-0.588186788050348	4.78870519597224e-10	decreased	0.0	0.0	0.0	0.0	0.0	0.0
315	L73V	-0.14927270336044102	0.38241546694154904	WT_like	0.0	0.0	0.0	0.0	0.0	0.0
316	L73W	0.364827534985766	0.12216338368552002	WT_like	0.0	0.0	0.0	0.0	0.0	0.0
317	K74E	-0.270207823752503	0.0291059344949217	decreased	0.0	0.0	0.0	0.0	0.0	0.0
318	K74M	-0.31622275094341495	0.00206692759107614	decreased	0.0	0.0	0.0	0.0	0.0	0.0
319	K74N	-0.435026910910049	9.2094188568515e-05	decreased	0.0	0.0	0.0	0.0	0.0	0.0
320	K74Q	0.47272347464654996	0.140680122117699	WT_like	0.0	0.0	0.0	0.0	0.0	0.0
321	K74R	-0.38561345310382894	0.0185833437979633	decreased	0.0	0.0	0.0	0.0	0.0	0.0
322	K74T	-0.963194302712921	2.1797499611156697e-05	decreased	0.0	0.0	0.0	0.0	0.0	0.0
323	K74*	-1.7327803137851	2.2900915499993e-15	decreased	0.0	0.0	0.0	0.0	0.0	0.0
324	E75A	-0.22437737633330698	0.590364227582145	WT_like	0.0	0.0	0.0	0.0	0.0	0.0
325	E75D	-0.34921920113949106	0.00303372060135143	decreased	0.0	0.0	0.0	0.0	0.0	0.0
326	E75G	0.3960847312891211	0.00046129093310760594	increased	0.0	0.0	0.0	0.0	0.0	0.0
327	E75K	-0.301149572700616	0.0171759448778353	decreased	0.0	0.0	0.0	0.0	0.0	0.0
328	E75Q	-0.8799032844351059	0.0173026065281533	decreased	0.0	0.0	0.0	0.0	0.0	0.0
329	E75V	-0.6970527199692591	2.47743084122083e-06	decreased	0.0	0.0	0.0	0.0	0.0	0.0
330	E75*	-0.9459331506289379	1.98257878998925e-07	decreased	0.0	0.0	0.0	0.0	0.0	0.0
331	Q76E	-0.72618297543706	0.0380066906688115	decreased	0.0	0.0	0.0	0.0	0.0	0.0
332	Q76H	-0.6104173686830229	2.94747671118755e-09	decreased	0.0	0.0	0.0	0.0	0.0	0.0
333	Q76K	-0.42662011772887104	0.0932738892855889	WT_like	0.0	0.0	0.0	0.0	0.0	0.0
334	Q76L	-0.359360692749559	0.00147593574156521	decreased	0.0	0.0	0.0	0.0	0.0	0.0
335	Q76P	-0.33145365112427005	0.41781359065334	WT_like	0.0	0.0	0.0	0.0	0.0	0.0
336	Q76R	0.18584960835697603	0.0708331455223482	WT_like	0.0	0.0	0.0	0.0	0.0	0.0
337	Q76*	-0.882293783677744	3.33416344886871e-25	decreased	0.0	0.0	0.0	0.0	0.0	0.0
338	S77C	-0.150883964061781	0.19218467495270602	WT_like	0.0	0.0	0.0	0.0	0.0	0.0
339	S77G	0.12479773812290498	0.289841380300424	WT_like	0.0	0.0	0.0	0.0	0.0	0.0
340	S77I	-0.190125675951695	0.229914553389098	WT_like	0.0	0.0	0.0	0.0	0.0	0.0
341	S77N	-0.7265915551617671	8.027152427956371e-13	decreased	0.0	0.0	0.0	0.0	0.0	0.0
342	S77R	0.00307925614456609	0.9828784440326451	WT_like	0.0	0.0	0.0	0.0	0.0	0.0
343	S77T	-0.39290617500637703	0.0407288299391232	decreased	0.0	0.0	0.0	0.0	0.0	0.0
344	T78A	-0.0333762251432084	0.8404479605900921	WT_like	0.0	0.0	0.0	0.0	0.0	0.0
345	T78I	-0.442306356113433	6.050725597761889e-08	decreased	0.0	0.0	0.0	0.0	0.0	0.0
346	T78N	-0.441952426973842	0.0230453225226616	decreased	0.0	0.0	0.0	0.0	0.0	0.0
347	T78S	0.20373359353934	0.11406170132582198	WT_like	0.0	0.0	0.0	0.0	0.0	0.0
348	L79F	0.14741275582709898	0.207851726730644	WT_like	0.0	0.0	0.0	0.0	0.0	0.0
349	L79H	-0.46404487949866896	3.90063236100878e-06	decreased	0.0	0.0	0.0	0.0	0.0	0.0
350	L79I	0.746028270839205	2.3690489560237298e-20	increased	0.0	0.0	0.0	0.0	0.0	0.0
351	L79P	0.228046517912452	0.0520351237506918	WT_like	0.0	0.0	0.0	0.0	0.0	0.0
352	L79R	-1.09314197100792	3.4838499851826e-07	decreased	0.0	0.0	0.0	0.0	0.0	0.0
353	L79V	1.00814847756797	7.78784691671975e-05	increased	0.0	0.0	0.0	0.0	0.0	0.0
354	A80D	-0.587221135765038	0.0043555081228009605	decreased	0.0	0.0	0.0	0.0	0.0	0.0
355	A80G	0.18947834385725698	0.505666076790138	WT_like	0.0	0.0	0.0	0.0	0.0	0.0
356	A80P	-1.00825422876208	0.000229695838674881	decreased	0.0	0.0	0.0	0.0	0.0	0.0
357	A80S	-0.8709409601377621	1.6878973438995098e-05	decreased	0.0	0.0	0.0	0.0	0.0	0.0
358	A80T	-0.363511343584216	3.08331237476264e-05	decreased	0.0	0.0	0.0	0.0	0.0	0.0
359	A80V	-0.521851383843127	1.8078303771087398e-11	decreased	0.0	0.0	0.0	0.0	0.0	0.0
360	Q81E	0.29528772054769603	0.17597725897445998	WT_like	0.0	0.0	0.0	0.0	0.0	0.0
361	Q81H	-0.477728316198247	1.42012401779211e-06	decreased	0.0	0.0	0.0	0.0	0.0	0.0
362	Q81K	-0.297229853991284	0.116514541980104	WT_like	0.0	0.0	0.0	0.0	0.0	0.0
363	Q81L	-0.270192902234822	0.007775182950331509	decreased	0.0	0.0	0.0	0.0	0.0	0.0
364	Q81P	-1.6794844017619	9.85606608561228e-11	decreased	0.0	0.0	0.0	0.0	0.0	0.0
365	Q81R	-0.39781459618926895	0.000535391047310939	decreased	0.0	0.0	0.0	0.0	0.0	0.0
366	Q81*	-1.32337842023358	4.452373097999029e-17	decreased	0.0	0.0	0.0	0.0	0.0	0.0
367	M82I	-1.46637423715097	7.278085482624979e-57	decreased	3.864049846243017e-05	0.0	0.0002382181283995712	0.0	0.0	0.0
368	M82K	-0.7139463861421921	3.8846449262481604e-07	decreased	0.0	0.0	0.0	0.0	0.0	0.0
369	M82L	-0.44745948686506504	0.00024145482225684702	decreased	0.0	0.0	0.0	0.0	0.0	0.0
370	M82R	-0.25011521618288896	0.35937363692947405	WT_like	0.0	0.0	0.0	0.0	0.0	0.0
371	M82T	-1.53207976281585	1.4844957162812898e-20	decreased	0.0	0.0	0.0	0.0	0.0	0.0
372	M82V	-1.7185738354960802	5.09950615340985e-17	decreased	0.0	0.0	0.0	0.0	0.0	0.0
373	Y83C	-1.4577444637588701	3.1703665991174497e-13	decreased	0.0	0.0	0.0	0.0	0.0	0.0
374	Y83D	-0.13514512890463798	0.764922316536246	WT_like	0.0	0.0	0.0	0.0	0.0	0.0
375	Y83F	-1.24191974630161	9.96230483477021e-10	decreased	0.0	0.0	0.0	0.0	0.0	0.0
376	Y83H	-1.45205988014229	1.56566006359164e-14	decreased	0.0	0.0	0.0	0.0	0.0	0.0
377	Y83N	-0.714697048545933	0.00110532985792582	decreased	0.0	0.0	0.0	0.0	0.0	0.0
378	Y83S	-0.544605777300117	0.0608784394935172	WT_like	0.0	0.0	0.0	0.0	0.0	0.0
379	Y83*	-1.1497138308586001	6.60695548744733e-16	decreased	0.0	0.0	0.0	0.0	0.0	0.0
380	P84A	-0.30569234149411	0.261502069196339	WT_like	0.0	0.0	0.0	0.0	0.0	0.0
381	P84H	-1.1937896531954	3.16552717435102e-18	decreased	0.0	0.0	0.0	0.0	0.0	0.0
382	P84L	-2.0159593845282298	2.63425726507106e-20	decreased	0.0	0.0	0.0	0.0	0.0	0.0
383	P84R	-1.04283739151273	0.00023549841314969103	decreased	0.0	0.0	0.0	0.0	0.0	0.0
384	P84S	-0.547740902836904	7.858625422114459e-07	decreased	0.0	0.0	0.0	0.0	0.0	0.0
385	P84T	-0.198227724431767	0.0964804460590233	WT_like	5.470698936496127e-06	0.0	0.0	0.0	0.0	5.312649418264889e-05
386	L85I	0.0494723795540167	0.607583489836354	WT_like	0.0	0.0	0.0	0.0	0.0	0.0
387	L85P	-0.8877197509756299	1.5217066246774198e-10	decreased	0.0	0.0	0.0	0.0	0.0	0.0
388	L85Q	-0.35810722860726096	0.00904978180874606	decreased	0.0	0.0	0.0	0.0	0.0	0.0
389	L85R	-0.40784234824421295	0.102306676690908	WT_like	0.0	0.0	0.0	0.0	0.0	0.0
390	L85V	-0.0548867030475495	0.8782832938167671	WT_like	0.0	0.0	0.0	0.0	0.0	0.0
391	Q86E	-0.172625661140691	0.349984271407089	WT_like	0.0	0.0	0.0	0.0	0.0	0.0
392	Q86H	-0.41243858605967104	1.8193307055463e-05	decreased	0.0	0.0	0.0	0.0	0.0	0.0
393	Q86K	-0.546520329067357	0.0567302417532254	WT_like	0.0	0.0	0.0	0.0	0.0	0.0
394	Q86L	-0.453231797367952	0.00014666039870596498	decreased	0.0	0.0	0.0	0.0	0.0	0.0
395	Q86P	-0.0538082193038633	0.79127845331895	WT_like	0.0	0.0	0.0	0.0	0.0	0.0
396	Q86R	-0.12349718973041199	0.256268565331293	WT_like	1.039450615701248e-05	0.0	0.0	1.8258726149538967e-05	0.0	0.0
397	Q86*	-1.82453878693358	2.40359198368972e-28	decreased	0.0	0.0	0.0	0.0	0.0	0.0
398	E87A	-0.41709051604579905	0.0975500619800547	WT_like	0.0	0.0	0.0	0.0	0.0	0.0
399	E87D	-0.34412914865706706	0.0009039039489946619	decreased	0.0	0.0	0.0	0.0	0.0	0.0
400	E87G	0.11186870805735699	0.44697563542745394	WT_like	0.0	0.0	0.0	0.0	0.0	0.0
401	E87K	-0.328598365587471	0.0327205865130522	decreased	0.0	0.0	0.0	0.0	0.0	0.0
402	E87Q	-0.464855187072839	0.249298021556124	WT_like	0.0	0.0	0.0	0.0	0.0	0.0
403	E87V	-1.1269677755708	8.981125629959971e-12	decreased	0.0	0.0	0.0	0.0	0.0	0.0
404	E87*	-0.6841617453319411	0.000282340992059878	decreased	0.0	0.0	0.0	0.0	0.0	0.0
405	I88K	-0.41920048929676795	0.0305743960435983	decreased	0.0	0.0	0.0	0.0	0.0	0.0
406	I88L	-0.459400937159323	3.1868328673422297e-06	decreased	0.0	0.0	0.0	0.0	0.0	0.0
407	I88M	-0.228825502582561	0.0683576625712633	WT_like	0.0	0.0	0.0	0.0	0.0	0.0
408	I88R	-0.959417587958778	0.0161818221857474	decreased	0.0	0.0	0.0	0.0	0.0	0.0
409	I88T	-0.178093219351612	0.12367390226937501	WT_like	0.0	0.0	0.0	0.0	0.0	0.0
410	I88V	-0.264146531301735	0.068748288152742	WT_like	0.0	0.0	0.0	0.0	0.0	0.0
411	Q89E	-0.882964830415148	0.00047295376373427805	decreased	0.0	0.0	0.0	0.0	0.0	0.0
412	Q89H	-0.249113567134654	0.00404226176773327	decreased	0.0	0.0	0.0	0.0	0.0	0.0
413	Q89K	-0.181219424541864	0.38925484227201	WT_like	0.0	0.0	0.0	0.0	0.0	0.0
414	Q89L	-0.41448822031269794	0.00940722926799645	decreased	0.0	0.0	0.0	0.0	0.0	0.0
415	Q89P	0.36845948961434605	0.109624819960761	WT_like	0.0	0.0	0.0	0.0	0.0	0.0
416	Q89R	-0.6065997808028349	1.4695125734999902e-08	decreased	0.0	0.0	0.0	0.0	0.0	0.0
417	Q89*	-1.4348532946886499	2.2980298873962297e-35	decreased	0.0	0.0	0.0	0.0	0.0	0.0
418	N90D	0.0708910241847706	0.590519326053215	WT_like	0.0	0.0	0.0	0.0	0.0	0.0
419	N90H	-0.00454033464861551	0.979904110107153	WT_like	0.0	0.0	0.0	0.0	0.0	0.0
420	N90I	-1.1337308684361203	8.786370035712091e-11	decreased	0.0	0.0	0.0	0.0	0.0	0.0
421	N90K	-0.162159686522961	0.242771721080332	WT_like	0.0	0.0	0.0	0.0	0.0	0.0
422	N90S	-0.153737358939618	0.26474769157759903	WT_like	0.0	0.0	0.0	0.0	0.0	0.0
423	N90T	-0.36841842725397794	0.17661456388627897	WT_like	0.0	0.0	0.0	0.0	0.0	0.0
424	N90Y	-1.2967881344957	2.34829221277452e-10	decreased	0.0	0.0	0.0	0.0	0.0	0.0
425	L91M	-0.251337443374956	0.0284370881328598	decreased	0.0	0.0	0.0	0.0	0.0	0.0
426	L91P	0.4487867985653621	2.53060649002775e-06	increased	0.0	0.0	0.0	0.0	0.0	0.0
427	L91Q	-0.147476717148392	0.339422854079688	WT_like	0.0	0.0	0.0	0.0	0.0	0.0
428	L91R	-1.1601915611392801	0.000604312636025731	decreased	0.0	0.0	0.0	0.0	0.0	0.0
429	L91V	-1.48614234410305	3.5749236244947e-05	decreased	0.0	0.0	0.0	0.0	0.0	0.0
430	T92A	-0.44335917955698206	0.00045060723584818896	decreased	0.0	0.0	0.0	0.0	0.0	0.0
431	T92K	0.230668734724662	0.102856441932697	WT_like	0.0	0.0	0.0	0.0	0.0	0.0
432	T92M	-0.0199678470218965	0.7962655013303871	WT_like	0.0	0.0	0.0	0.0	0.0	0.0
433	T92P	1.3672893318310602	3.37721811759183e-07	increased	0.0	0.0	0.0	0.0	0.0	0.0
434	T92R	-0.06209822127573901	0.7408959664505	WT_like	0.0	0.0	0.0	0.0	0.0	0.0
435	T92S	-0.589543724424051	0.00012548278210808002	decreased	0.0	0.0	0.0	0.0	0.0	0.0
436	V93A	-0.779622846850268	9.50736405171661e-10	decreased	0.0	0.0	0.0	0.0	0.0	0.0
437	V93D	-0.541621498289665	0.000359801422378471	decreased	0.0	0.0	0.0	0.0	0.0	0.0
438	V93F	-0.511622658021188	0.0246015619420261	decreased	0.0	0.0	0.0	0.0	0.0	0.0
439	V93G	-0.5443572418757071	0.0570388490447328	WT_like	0.0	0.0	0.0	0.0	0.0	0.0
440	V93I	-0.23202750737797198	0.0167218217308227	decreased	0.0	0.0	0.0	0.0	0.0	0.0
441	V93L	-0.319086750958824	0.0517002920292913	WT_like	0.0	0.0	0.0	0.0	0.0	0.0
442	K94E	-0.442371741364137	0.00104828666987658	decreased	0.0	0.0	0.0	0.0	0.0	0.0
443	K94M	-0.176862973728921	0.148244926382268	WT_like	0.0	0.0	0.0	0.0	0.0	0.0
444	K94N	0.009639958965117641	0.9399605500506809	WT_like	0.0	0.0	0.0	0.0	0.0	0.0
445	K94Q	-0.9384351227275629	0.0214570860015463	decreased	0.0	0.0	0.0	0.0	0.0	0.0
446	K94R	0.0562272506548521	0.629495682617068	WT_like	0.0	0.0	0.0	0.0	0.0	0.0
447	K94T	0.235610868749156	0.180093479701523	WT_like	0.0	0.0	0.0	0.0	0.0	0.0
448	K94*	-1.09733901704109	1.5940886440605199e-06	decreased	0.0	0.0	0.0	0.0	0.0	0.0
449	L95I	-0.5491996806167391	3.6912741039554603e-06	decreased	0.0	0.0	0.0	0.0	0.0	0.0
450	L95P	-0.6604030814455739	2.91151506678865e-07	decreased	0.0	0.0	0.0	0.0	0.0	0.0
451	L95Q	-0.7250737393137741	0.000335082394323846	decreased	0.0	0.0	0.0	0.0	0.0	0.0
452	L95R	0.0124724544081008	0.9552792100620849	WT_like	0.0	0.0	0.0	0.0	0.0	0.0
453	L95V	-0.0576304443110594	0.797325897462433	WT_like	0.0	0.0	0.0	0.0	0.0	0.0
454	Q96E	-1.05870168881687	0.000281328241492069	decreased	0.0	0.0	0.0	0.0	0.0	0.0
455	Q96H	-0.5671900900262541	5.17724799658134e-10	decreased	0.0	0.0	0.0	0.0	0.0	0.0
456	Q96K	-0.563665020875974	0.0174792136618643	decreased	0.0	0.0	0.0	0.0	0.0	0.0
457	Q96L	-2.22030710870285	3.33969912611103e-23	decreased	0.0	0.0	0.0	0.0	0.0	0.0
458	Q96P	0.546195679702706	0.00796331219652915	increased	0.0	0.0	0.0	0.0	0.0	0.0
459	Q96R	-0.844170996441708	1.2369315423698302e-11	decreased	0.0	0.0	0.0	0.0	0.0	0.0
460	Q96*	-1.89058433900967	5.8272129041471795e-34	decreased	0.0	0.0	0.0	0.0	0.0	0.0
461	L97F	-0.0847874440303295	0.47721057667056105	WT_like	0.0	0.0	0.0	0.0	0.0	0.0
462	L97I	-0.0634365484892653	0.651512583533512	WT_like	0.0	0.0	0.0	0.0	0.0	0.0
463	L97S	0.100831309983856	0.38170750555789396	WT_like	0.0	0.0	0.0	0.0	0.0	0.0
464	L97V	-0.387874121914778	0.0573954829882961	WT_like	0.0	0.0	0.0	0.0	0.0	0.0
465	L97*	-1.82280579636126	2.40481303548475e-19	decreased	0.0	0.0	0.0	0.0	0.0	0.0
466	Q98E	-0.7239327147699749	0.00080493402469066	decreased	0.0	0.0	0.0	0.0	0.0	0.0
467	Q98H	-0.116482642372945	0.154929286078421	WT_like	0.0	0.0	0.0	0.0	0.0	0.0
468	Q98K	-0.0315931818967794	0.9115193670726178	WT_like	0.0	0.0	0.0	0.0	0.0	0.0
469	Q98L	-0.9115154324759309	2.10722338546619e-11	decreased	0.0	0.0	0.0	0.0	0.0	0.0
470	Q98P	-1.3707486441096801	1.1910865719016002e-10	decreased	0.0	0.0	0.0	0.0	0.0	0.0
471	Q98R	-0.513493710980424	6.49012366848143e-08	decreased	0.0	0.0	0.0	0.0	0.0	0.0
472	Q98*	-1.66159526384147	1.4354537727176501e-21	decreased	0.0	0.0	0.0	0.0	0.0	0.0
473	A99D	-0.863305946821499	1.1097259763607299e-08	decreased	0.0	0.0	0.0	0.0	0.0	0.0
474	A99G	0.426293940174948	0.0504264772567607	WT_like	0.0	0.0	0.0	0.0	0.0	0.0
475	A99P	0.7592102722882171	1.01744582680752e-06	increased	0.0	0.0	0.0	0.0	0.0	0.0
476	A99S	-0.261260225244058	0.0296206598485991	decreased	0.0	0.0	0.0	0.0	0.0	0.0
477	A99T	-0.25480593290653797	0.00179544337889508	decreased	9.47993098610242e-06	0.0	3.2036906516306786e-05	0.0	0.0	0.0
478	A99V	-0.36754041496349105	8.58609897814816e-05	decreased	0.0	0.0	0.0	0.0	0.0	0.0
479	L100M	-0.43982306472215704	0.000105602969667169	decreased	0.0	0.0	0.0	0.0	0.0	0.0
480	L100P	-0.407056818026253	0.000202231887845074	decreased	0.0	0.0	0.0	0.0	0.0	0.0
481	L100Q	0.0522413874562366	0.7681547958584308	WT_like	0.0	0.0	0.0	0.0	0.0	0.0
482	L100R	0.937627502455583	0.00016952306953031798	increased	0.0	0.0	0.0	0.0	0.0	0.0
483	Q101E	-0.281644050825962	0.22691678557562303	WT_like	0.0	0.0	0.0	0.0	0.0	0.0
484	Q101H	0.267330936772202	0.0012210070602032901	increased	0.0	0.0	0.0	0.0	0.0	0.0
485	Q101K	-0.5774336759166179	0.00327886435650052	decreased	0.0	0.0	0.0	0.0	0.0	0.0
486	Q101L	-0.527058030559294	3.987611626597221e-05	decreased	0.0	0.0	0.0	0.0	0.0	0.0
487	Q101P	-0.17411186241659898	0.644034502851482	WT_like	0.0	0.0	0.0	0.0	0.0	0.0
488	Q101R	-0.20846073540476198	0.0323651808849701	decreased	0.0	0.0	0.0	0.0	0.0	0.0
489	Q101*	-1.06962850476038	9.408897616803339e-35	decreased	0.0	0.0	0.0	0.0	0.0	0.0
490	Q102E	0.53598410415456	0.000650122514135287	increased	0.0	0.0	0.0	0.0	0.0	0.0
491	Q102H	-0.28612259568469706	0.000854406617748138	decreased	0.0	0.0	0.0	0.0	0.0	0.0
492	Q102K	0.0011379876058442901	0.9945489958849859	WT_like	0.0	0.0	0.0	0.0	0.0	0.0
493	Q102L	-0.23031050883088197	0.0567513195999372	WT_like	0.0	0.0	0.0	0.0	0.0	0.0
494	Q102P	0.5568943026677211	0.0963267039906536	WT_like	1.4745057948077736e-05	0.0	0.0	1.6890037411432865e-05	0.0	0.0
495	Q102R	-0.9050388864595859	1.0429169627977501e-12	decreased	0.0	0.0	0.0	0.0	0.0	0.0
496	Q102*	-1.86265303703534	4.221379128763201e-26	decreased	0.0	0.0	0.0	0.0	0.0	0.0
497	N103D	-0.8219145208326479	1.99734726811827e-08	decreased	0.0	0.0	0.0	0.0	0.0	0.0
498	N103H	-0.802229518206058	0.000514412258638601	decreased	3.2350419746696216e-05	0.0	0.0001987241906957334	0.0	0.0	0.0
499	N103I	-0.509258247779174	1.96397500743935e-05	decreased	0.0	0.0	0.0	0.0	0.0	0.0
500	N103K	-0.5148002312714249	3.57731205672271e-05	decreased	0.0	0.0	0.0	0.0	0.0	0.0
501	N103S	-0.5937469881364449	5.17843590158378e-05	decreased	0.0	0.0	0.0	0.0	0.0	0.0
502	N103T	0.180015966307876	0.22897204426197	WT_like	0.0	0.0	0.0	0.0	0.0	0.0
503	N103Y	-0.706746961450771	1.9557738836363298e-05	decreased	0.0	0.0	0.0	0.0	0.0	0.0
504	G104A	-0.5682708651239079	0.004178499080586	decreased	0.0	0.0	0.0	0.0	0.0	0.0
505	G104E	-0.295969380689457	0.00109808936838206	decreased	0.0	0.0	0.0	0.0	0.0	0.0
506	G104R	-0.423310689760072	1.75540088726509e-05	decreased	0.0	0.0	0.0	0.0	0.0	0.0
507	G104V	-0.26300759690648	0.0075828823948278	decreased	0.0	0.0	0.0	0.0	0.0	0.0
508	G104W	-0.8665211777716659	1.11333963704615e-06	decreased	0.0	0.0	0.0	0.0	0.0	0.0
509	S105A	-0.7263819432834001	0.0270882392693134	decreased	0.0	0.0	0.0	0.0	0.0	0.0
510	S105L	-0.8706205876821209	8.51900072429848e-08	decreased	0.0	0.0	0.0	0.0	0.0	0.0
511	S105P	-0.374414882933511	0.007249961144214059	decreased	0.0	0.0	0.0	0.0	0.0	0.0
512	S105T	-0.255582295888309	0.0409676708544463	decreased	0.0	0.0	0.0	0.0	0.0	0.0
513	S105*	-0.9425475899667679	8.853934756424829e-07	decreased	0.0	0.0	0.0	0.0	0.0	0.0
514	S106C	-0.6973796194699229	9.81209956444285e-12	decreased	0.0	0.0	0.0	0.0	0.0	0.0
515	S106G	-0.31754485012819605	0.0035513179368520604	decreased	0.0	0.0	0.0	0.0	0.0	0.0
516	S106I	-1.5542044056212898	3.32055114786653e-09	decreased	0.0	0.0	0.0	0.0	0.0	0.0
517	S106N	-0.257700135679148	0.00229693233988071	decreased	0.0	0.0	0.0	0.0	0.0	0.0
518	S106R	0.328615194094283	0.000327762812255663	increased	0.0	0.0	0.0	0.0	0.0	0.0
519	S106T	-0.544292332810262	0.00356811930372514	decreased	0.0	0.0	0.0	0.0	0.0	0.0
520	V107A	0.665877068469335	2.67788581667482e-08	increased	2.0933275185346706e-05	0.0	0.00013503173245712742	0.0	0.0	0.0
521	V107D	-0.0142585886124682	0.9151275402016641	WT_like	0.0	0.0	0.0	0.0	0.0	0.0
522	V107F	-1.14975156343677	0.000603895461941501	decreased	0.0	0.0	0.0	0.0	0.0	0.0
523	V107G	-0.0769211963312534	0.6948110863183521	WT_like	0.0	0.0	0.0	0.0	0.0	0.0
524	V107I	-0.176521826723474	0.0898433611720018	WT_like	0.0	0.0	0.0	0.0	0.0	0.0
525	V107L	-0.280908227553448	0.126349654431006	WT_like	0.0	0.0	0.0	0.0	0.0	0.0
526	L108F	-0.7346366979534928	4.58482715685141e-08	decreased	0.0	0.0	0.0	0.0	0.0	0.0
527	L108M	-0.700964489632886	2.8873606593444605e-09	decreased	0.0	0.0	0.0	0.0	0.0	0.0
528	L108S	-0.331125672281234	0.00316079291512875	decreased	0.0	0.0	0.0	0.0	0.0	0.0
529	L108V	-1.08973409664311	4.0553885333552905e-06	decreased	0.0	0.0	0.0	0.0	0.0	0.0
530	L108W	0.315246631268586	0.299782940007225	WT_like	0.0	0.0	0.0	0.0	0.0	0.0
531	L108*	-1.82899826918914	1.40196105811157e-11	decreased	0.0	0.0	0.0	0.0	0.0	0.0
532	S109A	-0.0562126590514505	0.819809339869147	WT_like	0.0	0.0	0.0	0.0	0.0	0.0
533	S109C	-1.2805139175298301	0.000104660582408891	decreased	0.0	0.0	0.0	0.0	0.0	0.0
534	S109F	-0.43160857268625497	0.000171361126653398	decreased	0.0	0.0	0.0	0.0	0.0	0.0
535	S109P	0.0487919870410189	0.7068293171782759	WT_like	0.0	0.0	0.0	0.0	0.0	0.0
536	S109T	-0.290760750547099	0.0254372687828038	decreased	0.0	0.0	0.0	0.0	0.0	0.0
537	S109Y	-0.918764026371139	6.84326536673155e-07	decreased	0.0	0.0	0.0	0.0	0.0	0.0
538	E110A	0.15052772255500402	0.6830516228169261	WT_like	0.0	0.0	0.0	0.0	0.0	0.0
539	E110D	0.198270664532097	0.0303189936050437	increased	0.0	0.0	0.0	0.0	0.0	0.0
540	E110G	-0.0463310316527718	0.7681547958584308	WT_like	0.0	0.0	0.0	0.0	0.0	0.0
541	E110K	-0.544494797883084	1.5003020606027399e-06	decreased	0.0	0.0	0.0	0.0	0.0	0.0
542	E110Q	-0.0465062869412823	0.8681941772268291	WT_like	0.0	0.0	0.0	0.0	0.0	0.0
543	E110V	-0.598244887644296	0.000235373148400383	decreased	0.0	0.0	0.0	0.0	0.0	0.0
544	E110*	-1.63924429752763	4.0672535764403805e-12	decreased	0.0	0.0	0.0	0.0	0.0	0.0
545	D111A	-0.5656806829608879	0.107723334041047	WT_like	0.0	0.0	0.0	0.0	0.0	0.0
546	D111E	-0.40416634741239704	0.0360906202045192	decreased	0.0	0.0	0.0	0.0	0.0	0.0
547	D111G	-0.7268239756030009	2.77244103626663e-06	decreased	0.0	0.0	0.0	0.0	0.0	0.0
548	D111H	0.196249037143182	0.35924737324798706	WT_like	0.0	0.0	0.0	0.0	0.0	0.0
549	D111N	-0.5499731914589411	6.581628609678111e-05	decreased	0.0	0.0	0.0	0.0	0.0	0.0
550	D111V	-0.177421569867559	0.17216179130451198	WT_like	0.0	0.0	0.0	0.0	0.0	0.0
551	D111Y	-0.250466523712618	0.165205807717291	WT_like	0.0	0.0	0.0	0.0	0.0	0.0
552	K112E	-0.9881992638553331	5.35644671724819e-12	decreased	0.0	0.0	0.0	0.0	0.0	0.0
553	K112M	-0.6103469812650689	1.55046628829595e-08	decreased	0.0	0.0	0.0	0.0	0.0	0.0
554	K112N	-0.353730767030875	0.0047897623797941895	decreased	0.0	0.0	0.0	0.0	0.0	0.0
555	K112Q	-1.25941903869495	0.000276259268701694	decreased	0.0	0.0	0.0	0.0	0.0	0.0
556	K112R	-0.265495726258417	0.0132084070477351	decreased	0.0	0.0	0.0	0.0	0.0	0.0
557	K112T	0.0641627366119379	0.7502663082632901	WT_like	0.0	0.0	0.0	0.0	0.0	0.0
558	K112*	-1.9788337371649598	8.35097871501844e-19	decreased	0.0	0.0	0.0	0.0	0.0	0.0
559	S113C	-0.8015016695810211	2.83791845617241e-08	decreased	0.0	0.0	0.0	0.0	0.0	0.0
560	S113G	0.540753037385905	1.68261281489037e-06	increased	0.0	0.0	0.0	0.0	0.0	0.0
561	S113I	-0.7761061551873479	0.00121886254615815	decreased	0.0	0.0	0.0	0.0	0.0	0.0
562	S113N	-0.197509055482629	0.04172566292696701	decreased	0.0	0.0	0.0	0.0	0.0	0.0
563	S113R	0.35187675411328295	0.00328258468096651	increased	0.0	0.0	0.0	0.0	0.0	0.0
564	S113T	-0.5390480420859339	0.00494448321814836	decreased	0.0	0.0	0.0	0.0	0.0	0.0
565	K114E	0.0283811808109448	0.8575851410786851	WT_like	0.0	0.0	0.0	0.0	0.0	0.0
566	K114I	-0.7598411701837421	1.43383722792729e-06	decreased	0.0	0.0	0.0	0.0	0.0	0.0
567	K114N	-0.144998295231748	0.211757373267971	WT_like	0.0	0.0	0.0	0.0	0.0	0.0
568	K114R	-0.34602795460681396	0.00446958357903505	decreased	0.0	0.0	0.0	0.0	0.0	0.0
569	K114T	-0.681112479607853	0.000292866770633968	decreased	0.0	0.0	0.0	0.0	0.0	0.0
570	K114*	-1.80701053219043	3.8180790414072e-09	decreased	0.0	0.0	0.0	0.0	0.0	0.0
571	R115G	-0.6761687035721969	2.0632788080674695e-15	decreased	0.0	0.0	0.0	0.0	0.0	0.0
572	R115K	-0.42329280498911603	0.0104812383106532	decreased	0.0	0.0	0.0	0.0	0.0	0.0
573	R115M	-1.05774023619263	5.774996684378939e-10	decreased	0.0	0.0	0.0	0.0	0.0	0.0
574	R115S	-1.1780406816404199	2.63017268377818e-09	decreased	0.0	0.0	0.0	0.0	0.0	0.0
575	R115W	-1.06873456215632	5.5062747688551204e-12	decreased	9.492979941333384e-06	0.0	3.205436420168606e-05	0.0	0.0	0.0
576	L116F	-0.522824564472293	5.10569163365857e-07	decreased	0.0	0.0	0.0	0.0	0.0	0.0
577	L116H	-1.4437758196183401	3.43580250840042e-21	decreased	0.0	0.0	0.0	0.0	0.0	0.0
578	L116I	-0.22865082512985896	0.18748973338125502	WT_like	0.0	0.0	0.0	0.0	0.0	0.0
579	L116P	-1.3412161911135199	2.6113999324078797e-12	decreased	0.0	0.0	0.0	0.0	0.0	0.0
580	L116R	-1.0138322932148198	6.060265682651421e-07	decreased	0.0	0.0	0.0	0.0	0.0	0.0
581	N117D	0.00627526744815618	0.972028453603398	WT_like	0.0	0.0	0.0	0.0	0.0	0.0
582	N117H	0.48955932571344607	0.18731565889568	WT_like	0.0	0.0	0.0	0.0	0.0	0.0
583	N117I	0.10232946711235902	0.30416433304843893	WT_like	0.0	0.0	0.0	0.0	0.0	0.0
584	N117K	0.28998442836102	0.0268982055863964	increased	0.0	0.0	0.0	0.0	0.0	0.0
585	N117S	0.367729427163951	0.0060446082422610705	increased	0.0	0.0	0.0	0.0	0.0	0.0
586	N117T	-0.646870699274958	0.0235086647689993	decreased	0.0	0.0	0.0	0.0	0.0	0.0
587	N117Y	-1.5124782477723602	9.0486069474006e-07	decreased	0.0	0.0	0.0	0.0	0.0	0.0
588	T118A	-0.0494733996439121	0.6781234149975589	WT_like	0.0	0.0	0.0	0.0	0.0	0.0
589	T118K	0.267867479694233	0.0414566247090694	increased	0.0	0.0	0.0	0.0	0.0	0.0
590	T118M	-0.289866133366336	9.05238114377841e-09	decreased	0.0	0.0	0.0	0.0	0.0	0.0
591	T118R	-0.12953617316400098	0.291055846022532	WT_like	0.0	0.0	0.0	0.0	0.0	0.0
592	T118S	-0.605480598065091	0.0207697827307094	decreased	0.0	0.0	0.0	0.0	0.0	0.0
593	I119F	-2.19211960610095	2.7607265760563802e-27	decreased	0.0	0.0	0.0	0.0	0.0	0.0
594	I119L	0.53181823675177	0.0350886763078342	increased	0.0	0.0	0.0	0.0	0.0	0.0
595	I119N	-1.87559247476501	5.4092353885829005e-30	decreased	0.0	0.0	0.0	0.0	0.0	0.0
596	I119S	-0.20879149285285503	0.511340187718872	WT_like	0.0	0.0	0.0	0.0	0.0	0.0
597	I119T	-1.9055652927664501	2.5247774947748897e-21	decreased	0.0	0.0	0.0	0.0	0.0	0.0
598	I119V	0.116517126965034	0.37698850647156107	WT_like	0.0	0.0	0.0	0.0	0.0	0.0
599	L120I	-0.45694379026691295	0.00035973493589106	decreased	0.0	0.0	0.0	0.0	0.0	0.0
600	L120P	-1.4585571714930001	3.6061587500810795e-13	decreased	0.0	0.0	0.0	0.0	0.0	0.0
601	L120Q	0.553557160790913	0.00041211939227830095	increased	0.0	0.0	0.0	0.0	0.0	0.0
602	L120R	-0.33112251203274395	0.37365004691458503	WT_like	0.0	0.0	0.0	0.0	0.0	0.0
603	L120V	-0.353187826683292	0.151045497826048	WT_like	0.0	0.0	0.0	0.0	0.0	0.0
604	N121D	-0.156613340077814	0.268647258812439	WT_like	0.0	0.0	0.0	0.0	0.0	0.0
605	N121H	0.175803274525561	0.360582643925777	WT_like	0.0	0.0	0.0	0.0	0.0	0.0
606	N121I	-0.863355987317688	1.06985665059955e-10	decreased	0.0	0.0	0.0	0.0	0.0	0.0
607	N121K	0.0992693878030668	0.401004998965951	WT_like	0.0	0.0	0.0	0.0	0.0	0.0
608	N121S	-0.403336133497812	0.00117502939149049	decreased	0.0	0.0	0.0	0.0	0.0	0.0
609	N121T	-0.184959358707923	0.489399879602546	WT_like	0.0	0.0	0.0	0.0	0.0	0.0
610	N121Y	-0.330587392889846	0.0246015619420261	decreased	0.0	0.0	0.0	0.0	0.0	0.0
611	T122A	-0.224311845422212	0.0796100158992256	WT_like	0.0	0.0	0.0	0.0	0.0	0.0
612	T122K	-0.0131634012581896	0.937667133137854	WT_like	0.0	0.0	0.0	0.0	0.0	0.0
613	T122M	-0.0392994553886716	0.5714967935473061	WT_like	0.0	0.0	0.0	0.0	0.0	0.0
614	T122P	-1.36982359045369	1.1951119317445699e-05	decreased	0.0	0.0	0.0	0.0	0.0	0.0
615	T122R	0.142633955233005	0.43963832927754404	WT_like	0.0	0.0	0.0	0.0	0.0	0.0
616	T122S	-0.255205633274883	0.0612861289852268	WT_like	0.0	0.0	0.0	0.0	0.0	0.0
617	M123I	-0.7984031625810211	2.5800288814238394e-09	decreased	0.0	0.0	0.0	0.0	0.0	0.0
618	M123K	-1.6374938419246998	6.08166253413999e-15	decreased	0.0	0.0	0.0	0.0	0.0	0.0
619	M123L	-0.333135934175805	0.00917573658997565	decreased	0.0	0.0	0.0	0.0	0.0	0.0
620	M123R	-0.780205482692787	0.00722012627759845	decreased	0.0	0.0	0.0	0.0	0.0	0.0
621	M123T	-1.5981476566126498	5.1541005695477895e-20	decreased	0.0	0.0	0.0	0.0	0.0	0.0
622	M123V	-1.6356687573474602	6.21994598421695e-15	decreased	0.0	0.0	0.0	0.0	0.0	0.0
623	S124C	-1.57252567674191	1.90281573218131e-18	decreased	0.0	0.0	0.0	0.0	0.0	0.0
624	S124G	0.0044760470295669395	0.970924629487063	WT_like	0.0	0.0	0.0	0.0	0.0	0.0
625	S124I	-0.809443286244832	3.58245628797994e-07	decreased	0.0	0.0	0.0	0.0	0.0	0.0
626	S124N	-0.6037385756884069	2.2942125879362602e-17	decreased	0.0	0.0	0.0	0.0	0.0	0.0
627	S124R	-0.191073418259953	0.159184791233194	WT_like	0.0	0.0	0.0	0.0	0.0	0.0
628	S124T	0.227377884500934	0.36596830462979396	WT_like	0.0	0.0	0.0	0.0	0.0	0.0
629	T125A	0.16781722427520598	0.129705997456304	WT_like	0.0	0.0	0.0	0.0	0.0	0.0
630	T125I	-0.35959986719978104	4.05179896727758e-05	decreased	0.0	0.0	0.0	0.0	0.0	0.0
631	T125N	0.800248356305014	1.8531193565803799e-09	increased	0.0	0.0	0.0	0.0	0.0	0.0
632	T125P	-1.43897293539839	8.81417169970088e-06	decreased	0.0	0.0	0.0	0.0	0.0	0.0
633	T125S	0.22391303997235604	0.0348509297237549	increased	0.0	0.0	0.0	0.0	0.0	0.0
634	I126F	-0.38587750687053896	0.000924659051937451	decreased	0.0	0.0	0.0	0.0	0.0	0.0
635	I126L	-0.347211829441337	0.21912510880158498	WT_like	0.0	0.0	0.0	0.0	0.0	0.0
636	I126N	-1.10843544467971	3.94274174465383e-07	decreased	0.0	0.0	0.0	0.0	0.0	0.0
637	I126S	-0.420801069739891	0.22018021129474102	WT_like	0.0	0.0	0.0	0.0	0.0	0.0
638	I126T	0.285544152051118	0.0291199482079618	increased	0.0	0.0	0.0	0.0	0.0	0.0
639	I126V	-0.17273450729818898	0.20577514473310396	WT_like	0.0	0.0	0.0	0.0	0.0	0.0
640	Y127C	-0.336251667507083	0.0128770178256831	decreased	0.0	0.0	0.0	0.0	0.0	0.0
641	Y127D	-0.241663499788703	0.42653419474043297	WT_like	0.0	0.0	0.0	0.0	0.0	0.0
642	Y127F	-0.116783316310748	0.338668478930801	WT_like	0.0	0.0	0.0	0.0	0.0	0.0
643	Y127H	0.0510153577474572	0.667531632336103	WT_like	0.0	0.0	0.0	0.0	0.0	0.0
644	Y127N	-1.88228402261331	2.25791127747443e-14	decreased	0.0	0.0	0.0	0.0	0.0	0.0
645	Y127S	-0.0840940831313501	0.757975539786935	WT_like	0.0	0.0	0.0	0.0	0.0	0.0
646	Y127*	-2.2787882368705095	1.0325256275754401e-25	decreased	0.0	0.0	0.0	0.0	0.0	0.0
647	S128A	0.22981040939372	0.27715377153154197	WT_like	0.0	0.0	0.0	0.0	0.0	0.0
648	S128F	-0.441235726075052	0.00111041466166367	decreased	0.0	0.0	0.0	0.0	0.0	0.0
649	S128P	-2.04023193544493	4.07730237040156e-20	decreased	0.0	0.0	0.0	0.0	0.0	0.0
650	S128T	0.395916357108354	6.851576296996851e-05	increased	5.738090592974282e-06	0.0	0.0	0.0	0.0	5.944243000653867e-05
651	S128Y	-0.5454836776844061	5.23484321758778e-06	decreased	0.0	0.0	0.0	0.0	0.0	0.0
652	T129A	-1.0398425082848801	4.075443929538069e-12	decreased	0.0	0.0	0.0	0.0	0.0	0.0
653	T129K	0.20198969089426896	0.16387836894435	WT_like	0.0	0.0	0.0	0.0	0.0	0.0
654	T129M	-0.442584719325525	3.6197292781135204e-08	decreased	0.0	0.0	0.0	0.0	0.0	0.0
655	T129P	-1.25535352562296	0.000177693448993624	decreased	0.0	0.0	0.0	0.0	0.0	0.0
656	T129R	-1.4739384334263	3.63823479774905e-11	decreased	0.0	0.0	0.0	0.0	0.0	0.0
657	T129S	0.29399080797045696	0.0118903694200889	increased	0.0	0.0	0.0	0.0	0.0	0.0
658	G130A	-0.25669896836045897	0.40794504575696705	WT_like	0.0	0.0	0.0	0.0	0.0	0.0
659	G130E	-0.546855865466496	1.59460324156262e-05	decreased	0.0	0.0	0.0	0.0	0.0	0.0
660	G130R	-0.664447680506169	6.7937911893112e-11	decreased	0.0	0.0	0.0	0.0	0.0	0.0
661	G130V	-0.0580413233136423	0.6502092755050219	WT_like	0.0	0.0	0.0	0.0	0.0	0.0
662	G130W	-0.6695241469125479	3.5322326509658402e-06	decreased	0.0	0.0	0.0	0.0	0.0	0.0
663	K131E	0.11917722415418198	0.20462355887758601	WT_like	0.0	0.0	0.0	0.0	0.0	0.0
664	K131M	-0.346706778614209	0.004645676482665921	decreased	0.0	0.0	0.0	0.0	0.0	0.0
665	K131N	-0.25050105833573605	0.0109524006647713	decreased	0.0	0.0	0.0	0.0	0.0	0.0
666	K131Q	0.12764161457012801	0.6637845435842601	WT_like	0.0	0.0	0.0	0.0	0.0	0.0
667	K131R	0.0244167255227356	0.8771252337163951	WT_like	0.0	0.0	0.0	0.0	0.0	0.0
668	K131T	0.206921387085699	0.27123502504099106	WT_like	0.0	0.0	0.0	0.0	0.0	0.0
669	K131*	-1.66826377818078	3.15930205634845e-12	decreased	0.0	0.0	0.0	0.0	0.0	0.0
670	V132A	-0.224495935912118	0.0627599196392207	WT_like	0.0	0.0	0.0	0.0	0.0	0.0
671	V132D	-1.3544767494075098	9.48392395097362e-11	decreased	0.0	0.0	0.0	0.0	0.0	0.0
672	V132F	-0.349980897342088	0.0510824299819799	WT_like	0.0	0.0	0.0	0.0	0.0	0.0
673	V132G	-0.6184576478234379	0.0113568396202853	decreased	0.0	0.0	0.0	0.0	0.0	0.0
674	V132I	-0.39841305276848493	6.15487390692276e-05	decreased	0.0	0.0	0.0	0.0	0.0	0.0
675	V132L	-1.57476958011114	8.992783936594729e-14	decreased	0.0	0.0	0.0	0.0	0.0	0.0
676	C133G	-0.677774439828049	0.0008395076064674849	decreased	0.0	0.0	0.0	0.0	0.0	0.0
677	C133R	-0.23899396895063799	0.00421569579429907	decreased	0.0	0.0	0.0	0.0	0.0	0.0
678	C133S	-0.662589263662861	5.920749620594639e-12	decreased	0.0	0.0	0.0	0.0	0.0	0.0
679	C133Y	-0.13568333204118302	0.0770205537508149	WT_like	0.0	0.0	0.0	0.0	0.0	0.0
680	C133*	-1.85206603889556	4.71522150369011e-17	decreased	0.0	0.0	0.0	0.0	0.0	0.0
681	N134D	-0.142314499706206	0.289676212631037	WT_like	0.0	0.0	0.0	0.0	0.0	0.0
682	N134H	-0.5113407597008621	0.15640178226751	WT_like	0.0	0.0	0.0	0.0	0.0	0.0
683	N134I	-0.14844459422609502	0.3181017231126	WT_like	0.0	0.0	0.0	0.0	0.0	0.0
684	N134K	0.38004900428011107	0.000353963837457428	increased	0.0	0.0	0.0	0.0	0.0	0.0
685	N134S	-0.18810112524950698	0.0503334326764827	WT_like	0.0	0.0	0.0	0.0	0.0	0.0
686	N134T	-0.114265487328926	0.500391126689874	WT_like	0.0	0.0	0.0	0.0	0.0	0.0
687	N134Y	0.16361019641179	0.44133123292490295	WT_like	0.0	0.0	0.0	0.0	0.0	0.0
688	P135A	-0.112560314029073	0.547643311921848	WT_like	0.0	0.0	0.0	0.0	0.0	0.0
689	P135H	0.307948063821659	0.00210105238878626	increased	0.0	0.0	0.0	0.0	0.0	0.0
690	P135L	-0.0695364396508914	0.5051035012227321	WT_like	0.0	0.0	0.0	0.0	0.0	0.0
691	P135R	0.8267841812084109	2.74043680202013e-05	increased	0.0	0.0	0.0	0.0	0.0	0.0
692	P135S	-0.477359979333622	5.10392620069551e-06	decreased	0.0	0.0	0.0	0.0	0.0	0.0
693	P135T	-0.11389829638698101	0.30628342281007304	WT_like	0.0	0.0	0.0	0.0	0.0	0.0
694	D136A	-0.32698954748433	0.325328069288965	WT_like	0.0	0.0	0.0	0.0	0.0	0.0
695	D136E	-0.428011037963219	0.00741212496623632	decreased	0.0	0.0	0.0	0.0	0.0	0.0
696	D136G	-0.15926302137077097	0.151044253034339	WT_like	0.0	0.0	0.0	0.0	0.0	0.0
697	D136H	0.21725709594063	0.33940361393543494	WT_like	0.0	0.0	0.0	0.0	0.0	0.0
698	D136N	0.141551040096024	0.12862113440656803	WT_like	0.0	0.0	0.0	0.0	0.0	0.0
699	D136V	-0.42507738792955896	0.006067644370703971	decreased	0.0	0.0	0.0	0.0	0.0	0.0
700	D136Y	-0.6966251787382071	3.8679975318592606e-05	decreased	0.0	0.0	0.0	0.0	0.0	0.0
701	N137D	0.327159616512955	0.0015404485315505	increased	0.0	0.0	0.0	0.0	0.0	0.0
702	N137H	0.348068395095895	0.128872395830556	WT_like	0.0	0.0	0.0	0.0	0.0	0.0
703	N137I	-0.458661916610581	0.000880733871700275	decreased	0.0	0.0	0.0	0.0	0.0	0.0
704	N137K	0.247430348649758	0.0384712061087696	increased	0.0	0.0	0.0	0.0	0.0	0.0
705	N137S	0.128000718966587	0.28022033414058695	WT_like	0.0	0.0	0.0	0.0	0.0	0.0
706	N137T	-0.11127776441019001	0.641882459529339	WT_like	0.0	0.0	0.0	0.0	0.0	0.0
707	N137Y	-0.13502127847140302	0.42601716931761296	WT_like	0.0	0.0	0.0	0.0	0.0	0.0
708	P138A	0.366864385126846	0.150976299228333	WT_like	5.732827315775594e-06	0.0	0.0	9.794607089336611e-06	0.0	0.0
709	P138H	-0.258324630792805	0.0152451127739116	decreased	0.0	0.0	0.0	0.0	0.0	0.0
710	P138L	-0.35357697124155896	0.000695616512896127	decreased	9.460558929821574e-06	0.0	0.0	1.696093895758069e-05	0.0	0.0
711	P138R	1.13693232780853	8.18511401261574e-08	increased	0.0	0.0	0.0	0.0	0.0	0.0
712	P138S	-0.18168765482959098	0.153884042424965	WT_like	0.0	0.0	0.0	0.0	0.0	0.0
713	P138T	-0.232937712745818	0.0831247000675254	WT_like	0.0	0.0	0.0	0.0	0.0	0.0
714	Q139E	0.326954895085949	0.22131199905512	WT_like	0.0	0.0	0.0	0.0	0.0	0.0
715	Q139H	-0.386577404082341	6.38840606714484e-05	decreased	0.0	0.0	0.0	0.0	0.0	0.0
716	Q139K	-1.54666577619358	2.09791871163083e-07	decreased	0.0	0.0	0.0	0.0	0.0	0.0
717	Q139L	-0.99450699811582	3.81082988803116e-09	decreased	0.0	0.0	0.0	0.0	0.0	0.0
718	Q139P	-0.48205223339556	0.012956637478145	decreased	0.0	0.0	0.0	0.0	0.0	0.0
719	Q139R	0.11281947656842402	0.6248331900352879	WT_like	0.0	0.0	0.0	0.0	0.0	0.0
720	Q139*	-1.12723764482044	1.6325678992449e-09	decreased	0.0	0.0	0.0	0.0	0.0	0.0
721	E140A	-0.48426059239178004	0.0449464970149124	decreased	0.0	0.0	0.0	0.0	0.0	0.0
722	E140D	0.547347289236514	4.7734963937260004e-08	increased	0.0	0.0	0.0	0.0	0.0	0.0
723	E140G	-0.199267528551597	0.10495188507129499	WT_like	0.0	0.0	0.0	0.0	0.0	0.0
724	E140K	0.41789744905452003	0.00011922606861958301	increased	0.0	0.0	0.0	0.0	0.0	0.0
725	E140V	-0.267908153055713	0.0243000782386744	decreased	0.0	0.0	0.0	0.0	0.0	0.0
726	E140*	-2.1048545759873103	2.43611090830909e-17	decreased	0.0	0.0	0.0	0.0	0.0	0.0
727	C141F	-0.234453173240728	0.36339977669048706	WT_like	0.0	0.0	0.0	0.0	0.0	0.0
728	C141G	-0.847225898698747	0.0032275268961409896	decreased	0.0	0.0	0.0	0.0	0.0	0.0
729	C141R	-0.23567349319512804	0.0872534744580806	WT_like	0.0	0.0	0.0	0.0	0.0	0.0
730	C141S	-0.150449520385585	0.108013234011672	WT_like	0.0	0.0	0.0	0.0	0.0	0.0
731	C141W	0.149268604578034	0.573383691407795	WT_like	0.0	0.0	0.0	0.0	0.0	0.0
732	C141Y	0.259209520022773	0.00126124559943069	increased	1.081646265616268e-05	0.0	6.795632673401893e-05	0.0	0.0	0.0
733	C141*	-1.08045808351551	5.53886501578711e-09	decreased	0.0	0.0	0.0	0.0	0.0	0.0
734	L142M	-0.0625075076285754	0.6310518643587989	WT_like	0.0	0.0	0.0	0.0	0.0	0.0
735	L142P	-0.53125101213405	2.98965311427659e-06	decreased	0.0	0.0	0.0	0.0	0.0	0.0
736	L142Q	-0.19222956156117604	0.0708331455223482	WT_like	0.0	0.0	0.0	0.0	0.0	0.0
737	L142R	-0.0365733851011581	0.8683850011673421	WT_like	0.0	0.0	0.0	0.0	0.0	0.0
738	L142V	0.69212124835172	0.00305649414538535	increased	0.0	0.0	0.0	0.0	0.0	0.0
739	L143M	-0.315673088603339	0.0144304929271325	decreased	0.0	0.0	0.0	0.0	0.0	0.0
740	L143P	-0.0170906022437852	0.887792321914292	WT_like	0.0	0.0	0.0	0.0	0.0	0.0
741	L143Q	0.1840111696929	0.705377809351061	WT_like	0.0	0.0	0.0	0.0	0.0	0.0
742	L143R	-0.6521574047266829	0.00439475143580016	decreased	0.0	0.0	0.0	0.0	0.0	0.0
743	L143V	0.27618163673732105	0.0928135165311367	WT_like	0.0	0.0	0.0	0.0	0.0	0.0
744	L144M	-0.22458638354828303	0.052840519390836	WT_like	0.0	0.0	0.0	0.0	0.0	0.0
745	L144P	-0.861028794565655	2.0193871226758e-09	decreased	0.0	0.0	0.0	0.0	0.0	0.0
746	L144Q	0.6163013586752111	0.128268621420035	WT_like	0.0	0.0	0.0	0.0	0.0	0.0
747	L144R	-0.983364538753634	0.000133339561682726	decreased	0.0	0.0	0.0	0.0	0.0	0.0
748	E145A	-0.5302759615666649	0.0858739232833544	WT_like	0.0	0.0	0.0	0.0	0.0	0.0
749	E145D	-0.453252152742095	0.00045058068400798704	decreased	0.0	0.0	0.0	0.0	0.0	0.0
750	E145G	-0.9728898779952109	2.31214588295698e-09	decreased	0.0	0.0	0.0	0.0	0.0	0.0
751	E145K	-1.67129764832124	6.0553569179617e-20	decreased	0.0	0.0	0.0	0.0	0.0	0.0
752	E145Q	-0.16714132987738697	0.654134143286926	WT_like	0.0	0.0	0.0	0.0	0.0	0.0
753	E145V	-0.5799742923431821	0.00243866677061192	decreased	0.0	0.0	0.0	0.0	0.0	0.0
754	E145*	-1.24720582197446	2.98327233624797e-07	decreased	0.0	0.0	0.0	0.0	0.0	0.0
755	P146L	-0.630240927854307	9.062237189873921e-07	decreased	0.0	0.0	0.0	0.0	0.0	0.0
756	P146Q	-1.2508780780476	6.83787871508194e-13	decreased	0.0	0.0	0.0	0.0	0.0	0.0
757	P146S	-0.412135919203915	2.0356860547355498e-05	decreased	0.0	0.0	0.0	0.0	0.0	0.0
758	P146T	0.189939457550751	0.18761645545738	WT_like	0.0	0.0	0.0	0.0	0.0	0.0
759	G147A	-0.6133015858159849	5.55468258597742e-06	decreased	0.0	0.0	0.0	0.0	0.0	0.0
760	G147C	-0.334228208159848	0.0022489549499465603	decreased	0.0	0.0	0.0	0.0	0.0	0.0
761	G147D	0.25209105100843104	0.00149178618192738	increased	0.0	0.0	0.0	0.0	0.0	0.0
762	G147R	0.0394402766959502	0.8252489662154101	WT_like	0.0	0.0	0.0	0.0	0.0	0.0
763	G147S	-0.21826271484627602	0.0446266089544102	decreased	0.0	0.0	0.0	0.0	0.0	0.0
764	G147V	-0.712968022009947	9.06638291255901e-05	decreased	0.0	0.0	0.0	0.0	0.0	0.0
765	L148F	-1.26790112323222	2.2090190981072002e-10	decreased	0.0	0.0	0.0	0.0	0.0	0.0
766	L148M	-1.28719745391434	1.0217481397496e-08	decreased	0.0	0.0	0.0	0.0	0.0	0.0
767	L148S	-1.3252920391871799	5.1659078594052896e-21	decreased	0.0	0.0	0.0	0.0	0.0	0.0
768	L148V	-0.0267779061328686	0.8722192579745841	WT_like	0.0	0.0	0.0	0.0	0.0	0.0
769	L148W	-0.790589569693106	0.0091260821746312	decreased	0.0	0.0	0.0	0.0	0.0	0.0
770	L148*	-1.60484387098201	1.6215934198537998e-08	decreased	0.0	0.0	0.0	0.0	0.0	0.0
771	N149D	-0.215804758350298	0.0655169333371507	WT_like	0.0	0.0	0.0	0.0	0.0	0.0
772	N149H	-0.30444716619178197	0.30876974591633694	WT_like	0.0	0.0	0.0	0.0	0.0	0.0
773	N149I	-1.74471489973481	1.44276997313692e-16	decreased	0.0	0.0	0.0	0.0	0.0	0.0
774	N149K	-0.6820638583093679	1.92347626342164e-09	decreased	0.0	0.0	0.0	0.0	0.0	0.0
775	N149S	-0.598878279931923	2.3759609278504397e-06	decreased	0.0	0.0	0.0	0.0	0.0	0.0
776	N149T	-0.643926962105093	0.0071883475412297905	decreased	0.0	0.0	0.0	0.0	0.0	0.0
777	N149Y	-0.7056979109928979	3.54056908561026e-05	decreased	0.0	0.0	0.0	0.0	0.0	0.0
778	E150A	0.8008927565806891	0.00010682379817238	increased	0.0	0.0	0.0	0.0	0.0	0.0
779	E150D	-0.0325226533466349	0.788410534238575	WT_like	0.0	0.0	0.0	0.0	0.0	0.0
780	E150G	-0.369354405744512	0.00329075275662298	decreased	0.0	0.0	0.0	0.0	0.0	0.0
781	E150K	-0.231605207968565	0.03328233025755101	decreased	0.0	0.0	0.0	0.0	0.0	0.0
782	E150Q	-0.0751684308948028	0.812236268674033	WT_like	0.0	0.0	0.0	0.0	0.0	0.0
783	E150V	-0.9768731673859921	5.30778152208668e-12	decreased	0.0	0.0	0.0	0.0	0.0	0.0
784	E150*	-1.93142731145252	1.03017453385051e-11	decreased	0.0	0.0	0.0	0.0	0.0	0.0
785	I151F	-1.5746417645128798	9.78011446047228e-17	decreased	0.0	0.0	0.0	0.0	0.0	0.0
786	I151L	0.0762341862975463	0.8181104861933929	WT_like	0.0	0.0	0.0	0.0	0.0	0.0
787	I151N	-1.72023158170899	4.3016144361770105e-15	decreased	0.0	0.0	0.0	0.0	0.0	0.0
788	I151S	-0.882806421911395	0.00010190278040981899	decreased	0.0	0.0	0.0	0.0	0.0	0.0
789	I151T	-0.8237394322342729	2.1526782245141896e-07	decreased	0.0	0.0	0.0	0.0	0.0	0.0
790	I151V	-0.853696298721722	2.7850157621985496e-08	decreased	0.0	0.0	0.0	0.0	0.0	0.0
791	M152I	-1.18002177402277	3.7799339491546093e-28	decreased	0.0	0.0	0.0	0.0	0.0	0.0
792	M152K	-1.4099132529396599	2.7095482979556e-14	decreased	0.0	0.0	0.0	0.0	0.0	0.0
793	M152L	-1.30606676437856	1.65867736990656e-19	decreased	0.0	0.0	0.0	0.0	0.0	0.0
794	M152R	-0.9752682443731071	0.00327517070647375	decreased	0.0	0.0	0.0	0.0	0.0	0.0
795	M152T	-1.50189140709295	1.9371271411288e-20	decreased	0.0	0.0	0.0	0.0	0.0	0.0
796	M152V	-1.29771412106313	3.46046724469814e-18	decreased	0.0	0.0	0.0	0.0	0.0	0.0
797	A153D	-0.427295996349947	0.0125928564554444	decreased	0.0	0.0	0.0	0.0	0.0	0.0
798	A153E	0.0433069167912828	0.931763990814646	WT_like	0.0	0.0	0.0	0.0	0.0	0.0
799	A153G	-0.21402429760807604	0.273780951394943	WT_like	0.0	0.0	0.0	0.0	0.0	0.0
800	A153P	-0.833240120500093	0.0049901135041959	decreased	0.0	0.0	0.0	0.0	0.0	0.0
801	A153S	-0.555536469095996	6.244855854433e-05	decreased	0.0	0.0	0.0	0.0	0.0	0.0
802	A153T	-0.35556211667881704	2.12268079476997e-09	decreased	0.0	0.0	0.0	0.0	0.0	0.0
803	A153V	-0.463650878479564	1.9574805598470498e-13	decreased	0.0	0.0	0.0	0.0	0.0	0.0
804	N154D	-0.41046332275555	0.000848134231260674	decreased	0.0	0.0	0.0	0.0	0.0	0.0
805	N154H	-0.23289751415367801	0.27602490730817103	WT_like	0.0	0.0	0.0	0.0	0.0	0.0
806	N154I	-1.52069732953638	3.0679788984533503e-13	decreased	0.0	0.0	0.0	0.0	0.0	0.0
807	N154K	0.00835741116107155	0.944381026262435	WT_like	1.0407957230234422e-05	5.483809053768748e-05	0.0	6.098862562132162e-06	0.0	0.0
808	N154S	-0.152193775611013	0.147599759013557	WT_like	0.0	0.0	0.0	0.0	0.0	0.0
809	N154T	0.0628390091497846	0.7489032140734929	WT_like	0.0	0.0	0.0	0.0	0.0	0.0
810	N154Y	-0.285369061836843	0.0468948962995403	decreased	0.0	0.0	0.0	0.0	0.0	0.0
811	S155A	-0.579937217759201	0.0027646933805332303	decreased	0.0	0.0	0.0	0.0	0.0	0.0
812	S155L	-1.66390842888224	1.10772480412728e-18	decreased	0.0	0.0	0.0	0.0	0.0	0.0
813	S155P	-1.23333983779664	3.52202211876507e-19	decreased	0.0	0.0	0.0	0.0	0.0	0.0
814	S155T	-1.4961754368250801	1.2927895266577299e-20	decreased	0.0	0.0	0.0	0.0	0.0	0.0
815	S155*	-0.992264885884345	1.8473400477328e-05	decreased	0.0	0.0	0.0	0.0	0.0	0.0
816	L156F	0.174116390980727	0.278023544514	WT_like	0.0	0.0	0.0	0.0	0.0	0.0
817	L156M	-0.23230847256154102	0.0293596171358368	decreased	0.0	0.0	0.0	0.0	0.0	0.0
818	L156S	-0.19152163658283	0.0513984492692615	WT_like	0.0	0.0	0.0	0.0	0.0	0.0
819	L156V	-0.833270509600195	2.2988177335562802e-07	decreased	0.0	0.0	0.0	0.0	0.0	0.0
820	L156W	-0.283279662589685	0.18152027305176002	WT_like	0.0	0.0	0.0	0.0	0.0	0.0
821	L156*	-1.8962197367323201	1.68326079323832e-22	decreased	0.0	0.0	0.0	0.0	0.0	0.0
822	D157A	-0.43980901425668106	0.08194511103055001	WT_like	0.0	0.0	0.0	0.0	0.0	0.0
823	D157E	-1.3638828450946998	9.34228196420682e-24	decreased	0.0	0.0	0.0	0.0	0.0	0.0
824	D157G	-1.23087301829544	1.94244305150991e-14	decreased	0.0	0.0	0.0	0.0	0.0	0.0
825	D157N	-0.492498834801585	2.47743084122083e-06	decreased	0.0	0.0	0.0	0.0	0.0	0.0
826	D157V	-2.52707707675651	3.26990653024845e-33	decreased	0.0	0.0	0.0	0.0	0.0	0.0
827	D157Y	-1.81758991104666	2.9791764256027997e-16	decreased	0.0	0.0	0.0	0.0	0.0	0.0
828	Y158C	-1.25344262208317	9.04156307497083e-14	decreased	0.0	0.0	0.0	0.0	0.0	0.0
829	Y158D	-0.207016224438573	0.462332793952125	WT_like	0.0	0.0	0.0	0.0	0.0	0.0
830	Y158F	-1.87361306040171	2.14096556024272e-36	decreased	0.0	0.0	0.0	0.0	0.0	0.0
831	Y158H	-1.55858545621733	1.00871052470907e-12	decreased	0.0	0.0	0.0	0.0	0.0	0.0
832	Y158S	-0.742532560948781	0.0131136254165112	decreased	0.0	0.0	0.0	0.0	0.0	0.0
833	Y158*	-1.5563907862772	5.72104114714946e-23	decreased	0.0	0.0	0.0	0.0	0.0	0.0
834	N159D	-0.548977680580537	3.1084184498612896e-05	decreased	0.0	0.0	0.0	0.0	0.0	0.0
835	N159H	-0.182008810466566	0.49134516182786503	WT_like	0.0	0.0	0.0	0.0	0.0	0.0
836	N159I	-1.5084901069210601	8.70644522834822e-25	decreased	0.0	0.0	0.0	0.0	0.0	0.0
837	N159K	-0.0982112128712451	0.247436054283351	WT_like	0.0	0.0	0.0	0.0	0.0	0.0
838	N159S	-0.7186264295952609	6.44293597702955e-10	decreased	1.7294634858374236e-05	2.7253154552639466e-05	0.0	2.433445271815837e-05	0.0	0.0
839	N159T	-0.503949815065179	0.0048266637223256	decreased	0.0	0.0	0.0	0.0	0.0	0.0
840	N159Y	-0.6343847065366279	0.000219544400457126	decreased	0.0	0.0	0.0	0.0	0.0	0.0
841	E160A	-1.06665351269119	2.30239634681605e-06	decreased	0.0	0.0	0.0	0.0	0.0	0.0
842	E160D	-0.43498386157655106	0.00352868696788094	decreased	0.0	0.0	0.0	0.0	0.0	0.0
843	E160G	-1.26464064994255	4.77045057257225e-22	decreased	0.0	0.0	0.0	0.0	0.0	0.0
844	E160K	-0.371084262481477	0.00381991190251225	decreased	0.0	0.0	0.0	0.0	0.0	0.0
845	E160V	-1.05055105622381	7.14099636444927e-15	decreased	0.0	0.0	0.0	0.0	0.0	0.0
846	E160*	-1.20347043838616	1.25960800374382e-06	decreased	0.0	0.0	0.0	0.0	0.0	0.0
847	R161C	-0.6260533713511272	2.9287539139399606e-17	decreased	0.0	0.0	0.0	0.0	0.0	0.0
848	R161G	-1.79846678064152	3.9781521569083796e-07	decreased	0.0	0.0	0.0	0.0	0.0	0.0
849	R161H	-1.7555132913495999	1.64868125145454e-38	decreased	0.0	0.0	0.0	0.0	0.0	0.0
850	R161L	-1.0402210505332201	2.11586432717998e-06	decreased	0.0	0.0	0.0	0.0	0.0	0.0
851	R161P	-2.7985831271905397	5.66144634661937e-19	decreased	0.0	0.0	0.0	0.0	0.0	0.0
852	R161S	-1.39169492103378	9.816902652507382e-08	decreased	0.0	0.0	0.0	0.0	0.0	0.0
853	L162M	-0.929279563651745	1.45764057481454e-13	decreased	0.0	0.0	0.0	0.0	0.0	0.0
854	L162P	-1.1216229727995701	4.3988202127492304e-20	decreased	0.0	0.0	0.0	0.0	0.0	0.0
855	L162Q	-1.53151876354277	6.51425926640771e-25	decreased	0.0	0.0	0.0	0.0	0.0	0.0
856	L162R	-1.1186787703733898	1.63305641238443e-11	decreased	0.0	0.0	0.0	0.0	0.0	0.0
857	L162V	-0.9772031993893309	0.0069494565999036395	decreased	0.0	0.0	0.0	0.0	0.0	0.0
858	W163C	-0.872512704533679	2.54737342429455e-11	decreased	0.0	0.0	0.0	0.0	0.0	0.0
859	W163G	-0.9495523496819591	3.77492534832146e-05	decreased	0.0	0.0	0.0	0.0	0.0	0.0
860	W163L	0.21126853969712897	0.274828358097859	WT_like	0.0	0.0	0.0	0.0	0.0	0.0
861	W163R	-0.742990920844232	6.2940957938406895e-18	decreased	5.455567133481361e-06	0.0	0.0	9.498480243161095e-06	0.0	0.0
862	W163S	0.9890296688645351	0.0118872994523017	increased	0.0	0.0	0.0	0.0	0.0	0.0
863	W163*	-1.63830631108596	4.01830857778941e-41	decreased	0.0	0.0	0.0	0.0	0.0	0.0
864	A164D	-1.3348801872112601	1.63479039366668e-13	decreased	0.0	0.0	0.0	0.0	0.0	0.0
865	A164G	-1.61413569612791	1.34739669595917e-07	decreased	0.0	0.0	0.0	0.0	0.0	0.0
866	A164S	-0.8163260864873759	0.00030667611647245096	decreased	5.4546148769166154e-06	0.0	7.599361653621096e-05	0.0	0.0	0.0
867	A164T	-1.27125213793364	6.56558845017478e-39	decreased	0.0	0.0	0.0	0.0	0.0	0.0
868	A164V	-0.520096539782139	6.68556712349048e-10	decreased	0.0	0.0	0.0	0.0	0.0	0.0
869	W165C	-1.17838062171477	1.15009866221332e-19	decreased	0.0	0.0	0.0	0.0	0.0	0.0
870	W165G	-0.739004968227748	6.70010893273037e-05	decreased	0.0	0.0	0.0	0.0	0.0	0.0
871	W165L	-1.08120883736166	2.23122436198499e-05	decreased	0.0	0.0	0.0	0.0	0.0	0.0
872	W165R	-1.4070661741487602	3.924093630151639e-52	decreased	0.0	0.0	0.0	0.0	0.0	0.0
873	W165S	-1.5263823369901002	1.91880354750978e-08	decreased	0.0	0.0	0.0	0.0	0.0	0.0
874	W165*	-0.6262213817343111	6.558764163057729e-15	decreased	0.0	0.0	0.0	0.0	0.0	0.0
875	E166A	-0.7350202034471509	0.0097638066498566	decreased	0.0	0.0	0.0	0.0	0.0	0.0
876	E166D	-0.6265374704972779	2.1945974874820002e-07	decreased	0.0	0.0	0.0	0.0	0.0	0.0
877	E166G	-1.1099226199941599	1.7793842893983e-14	decreased	0.0	0.0	0.0	0.0	0.0	0.0
878	E166K	-0.488892256612188	4.98899030779578e-06	decreased	0.0	0.0	0.0	0.0	0.0	0.0
879	E166Q	-0.7279222927744441	0.0062179200010561	decreased	5.453603468491806e-06	0.0	0.0	9.495053077346703e-06	0.0	0.0
880	E166V	-0.9262826789348091	4.25763960630576e-06	decreased	0.0	0.0	0.0	0.0	0.0	0.0
881	E166*	-1.49283319737156	3.70787808207964e-10	decreased	0.0	0.0	0.0	0.0	0.0	0.0
882	S167A	0.5018586778107	0.0261073413708808	increased	0.0	0.0	0.0	0.0	0.0	0.0
883	S167C	-0.300835920418747	0.489399879602546	WT_like	0.0	0.0	0.0	0.0	0.0	0.0
884	S167F	-1.1425631598138202	6.10835541334275e-15	decreased	0.0	0.0	0.0	0.0	0.0	0.0
885	S167P	-1.9491170776113302	6.22997169343242e-17	decreased	0.0	0.0	0.0	0.0	0.0	0.0
886	S167T	-0.140148071115175	0.251121138657445	WT_like	0.0	0.0	0.0	0.0	0.0	0.0
887	S167Y	-0.7799956031269829	4.70198644475499e-05	decreased	0.0	0.0	0.0	0.0	0.0	0.0
888	W168C	-0.7741216173431991	1.56718167809e-05	decreased	0.0	0.0	0.0	0.0	0.0	0.0
889	W168G	-0.8726437998478159	0.00011942473213071899	decreased	0.0	0.0	0.0	0.0	0.0	0.0
890	W168L	-0.9896110061706759	1.07064275098447e-09	decreased	0.0	0.0	0.0	0.0	0.0	0.0
891	W168R	-1.51310779676516	5.184630642555319e-58	decreased	0.0	0.0	0.0	0.0	0.0	0.0
892	W168S	0.0637205614792709	0.9064095691274059	WT_like	0.0	0.0	0.0	0.0	0.0	0.0
893	W168*	-1.33377053513186	2.4950642962344998e-31	decreased	0.0	0.0	0.0	0.0	0.0	0.0
894	R169G	-0.727835693363891	7.49178121169196e-13	decreased	0.0	0.0	0.0	0.0	0.0	0.0
895	R169K	-1.3504571593888	5.083791069810049e-19	decreased	0.0	0.0	0.0	0.0	0.0	0.0
896	R169M	-0.859263079872472	8.01858327439766e-07	decreased	0.0	0.0	0.0	0.0	0.0	0.0
897	R169S	-0.850504035676716	7.123018766138801e-08	decreased	0.0	0.0	0.0	0.0	0.0	0.0
898	R169T	-0.892844742326359	0.0065163505377299705	decreased	0.0	0.0	0.0	0.0	0.0	0.0
899	R169W	-1.47076395797529	2.31057926343214e-12	decreased	0.0	0.0	0.0	0.0	0.0	0.0
900	S170A	-0.38551704496721506	0.152410047627449	WT_like	0.0	0.0	0.0	0.0	0.0	0.0
901	S170F	-0.22247886921578602	0.0482785723940507	decreased	0.0	0.0	0.0	0.0	0.0	0.0
902	S170P	-0.715852068921931	1.1819574431554301e-05	decreased	0.0	0.0	0.0	0.0	0.0	0.0
903	S170T	-0.008610121034523409	0.958312781186125	WT_like	0.0	0.0	0.0	0.0	0.0	0.0
904	S170Y	-0.29843825251121003	0.0655169333371507	WT_like	0.0	0.0	0.0	0.0	0.0	0.0
905	E171A	-0.482199468237015	0.0129691476490497	decreased	0.0	0.0	0.0	0.0	0.0	0.0
906	E171D	-0.129471010622174	0.139219060340074	WT_like	9.48397682116065e-06	0.0	0.0	1.6974470396523627e-05	0.0	0.0
907	E171G	-0.151720942184068	0.150177565875128	WT_like	0.0	0.0	0.0	0.0	0.0	0.0
908	E171K	-0.11062023390625099	0.25125023826996495	WT_like	0.0	0.0	0.0	0.0	0.0	0.0
909	E171Q	-0.17813919205955397	0.399351055955673	WT_like	0.0	0.0	0.0	0.0	0.0	0.0
910	E171V	-1.19797524063392	7.96602283534547e-19	decreased	5.4541091258153895e-06	0.0	0.0	9.495864550988044e-06	0.0	0.0
911	E171*	-2.20861805388467	7.924849321823411e-14	decreased	0.0	0.0	0.0	0.0	0.0	0.0
912	V172A	-0.5044037179319779	2.13940736941559e-05	decreased	0.0	0.0	0.0	0.0	0.0	0.0
913	V172E	-1.12344390057323	7.849634104180631e-06	decreased	0.0	0.0	0.0	0.0	0.0	0.0
914	V172G	-0.24644145722221802	0.180067888681918	WT_like	0.0	0.0	0.0	0.0	0.0	0.0
915	V172L	-0.988775179346177	3.06476698063372e-13	decreased	0.0	0.0	0.0	0.0	0.0	0.0
916	V172M	-0.7976193654437341	1.67435676916774e-19	decreased	0.0	0.0	0.0	0.0	0.0	0.0
917	G173A	-0.931844761700576	5.8406344859000205e-05	decreased	0.0	0.0	0.0	0.0	0.0	0.0
918	G173E	-0.6396988655892429	1.17008608175583e-08	decreased	0.0	0.0	0.0	0.0	0.0	0.0
919	G173R	-1.69507424531813	2.98986488795217e-37	decreased	0.0	0.0	0.0	0.0	0.0	0.0
920	G173V	-1.17535165954113	1.835076623934e-15	decreased	0.0	0.0	0.0	0.0	0.0	0.0
921	G173W	-1.14666110673871	1.5170340568821e-14	decreased	0.0	0.0	0.0	0.0	0.0	0.0
922	K174E	-0.8410557837834771	1.9473719182379e-07	decreased	0.0	0.0	0.0	0.0	0.0	0.0
923	K174I	-0.7980605507672199	3.69804773434279e-06	decreased	0.0	0.0	0.0	0.0	0.0	0.0
924	K174N	-0.941274108404223	8.044971338830859e-11	decreased	0.0	0.0	0.0	0.0	0.0	0.0
925	K174Q	0.307986626831237	0.18655192239772503	WT_like	0.0	0.0	0.0	0.0	0.0	0.0
926	K174R	-0.51437109171976	9.408483535594429e-07	decreased	0.0	0.0	0.0	0.0	0.0	0.0
927	K174T	0.22412740392086603	0.282384160598909	WT_like	0.0	0.0	0.0	0.0	0.0	0.0
928	K174*	-2.1349773492151	1.38257449027341e-20	decreased	0.0	0.0	0.0	0.0	0.0	0.0
929	Q175E	0.303630833645352	0.0559631532672876	WT_like	0.0	0.0	0.0	0.0	0.0	0.0
930	Q175H	-1.3447692994212699	1.34323894794771e-20	decreased	0.0	0.0	0.0	0.0	0.0	0.0
931	Q175K	-0.0564407028515432	0.795098722247473	WT_like	0.0	0.0	0.0	0.0	0.0	0.0
932	Q175L	-1.65573408548953	6.000497273285379e-15	decreased	0.0	0.0	0.0	0.0	0.0	0.0
933	Q175P	-0.27572954473670797	0.22808326225101003	WT_like	0.0	0.0	0.0	0.0	0.0	0.0
934	Q175R	-0.11925031260364401	0.28825805919903097	WT_like	0.0	0.0	0.0	0.0	0.0	0.0
935	Q175*	-1.69507583466672	4.20421092258056e-25	decreased	0.0	0.0	0.0	0.0	0.0	0.0
936	L176F	-0.5559258646568941	3.2026253684111e-07	decreased	0.0	0.0	0.0	0.0	0.0	0.0
937	L176H	-2.0022697295448997	7.694003223187218e-30	decreased	0.0	0.0	0.0	0.0	0.0	0.0
938	L176I	0.0109102861944838	0.9561195787559129	WT_like	0.0	0.0	0.0	0.0	0.0	0.0
939	L176P	-1.7049651476037198	2.24556636335401e-19	decreased	0.0	0.0	0.0	0.0	0.0	0.0
940	L176R	-0.6787351111169361	7.64800359399487e-06	decreased	0.0	0.0	0.0	0.0	0.0	0.0
941	L176V	-0.191789766362768	0.209180642264583	WT_like	0.0	0.0	0.0	0.0	0.0	0.0
942	R177G	-0.8182023066122909	2.51030762408776e-09	decreased	0.0	0.0	0.0	0.0	0.0	0.0
943	R177I	-2.06404951598937	1.70695806499812e-13	decreased	0.0	0.0	0.0	0.0	0.0	0.0
944	R177K	-0.324158544696689	0.0236244874625654	decreased	0.0	0.0	0.0	0.0	0.0	0.0
945	R177S	-0.741097760852966	2.4574727790153197e-06	decreased	0.0	0.0	0.0	0.0	0.0	0.0
946	R177T	-0.357769869937613	0.224427773950998	WT_like	0.0	0.0	0.0	0.0	0.0	0.0
947	R177*	-2.08848387146977	2.2545297239336198e-10	decreased	0.0	0.0	0.0	0.0	0.0	0.0
948	P178H	-1.34973288256808	1.32511812912498e-15	decreased	0.0	0.0	0.0	0.0	0.0	0.0
949	P178L	-1.09348661532554	1.4988720103842498e-16	decreased	5.455001691050524e-06	0.0	0.0	9.497668322426843e-06	0.0	0.0
950	P178R	-1.7058806278695902	1.55941099288744e-08	decreased	0.0	0.0	0.0	0.0	0.0	0.0
951	P178S	-1.47056770138495	9.740671277664098e-26	decreased	0.0	0.0	0.0	0.0	0.0	0.0
952	P178T	-0.320539357092116	0.0632325625957683	WT_like	0.0	0.0	0.0	0.0	0.0	0.0
953	L179F	-0.481902204347358	0.00467680358546399	decreased	0.0	0.0	0.0	0.0	0.0	0.0
954	L179H	-0.316576441676424	0.0008259940417958071	decreased	0.0	0.0	0.0	0.0	0.0	0.0
955	L179I	-0.8730685735968359	1.94743726144986e-10	decreased	0.0	0.0	0.0	0.0	0.0	0.0
956	L179P	-0.48947077170516995	0.000526005999048486	decreased	0.0	0.0	0.0	0.0	0.0	0.0
957	L179R	-1.04928838647024	2.09964440098733e-10	decreased	0.0	0.0	0.0	0.0	0.0	0.0
958	Y180C	-1.3503463126335702	3.01401576708285e-11	decreased	0.0	0.0	0.0	0.0	0.0	0.0
959	Y180D	-0.186211785715788	0.560864353130475	WT_like	0.0	0.0	0.0	0.0	0.0	0.0
960	Y180F	0.23122911332816698	0.28135832558608004	WT_like	0.0	0.0	0.0	0.0	0.0	0.0
961	Y180H	-0.961302332680288	3.8332867100342005e-10	decreased	0.0	0.0	0.0	0.0	0.0	0.0
962	Y180N	-1.4789905275582702	4.5488653998297204e-05	decreased	0.0	0.0	0.0	0.0	0.0	0.0
963	Y180S	-0.39045426916261206	0.0970711148000419	WT_like	0.0	0.0	0.0	0.0	0.0	0.0
964	Y180*	-1.80409257026734	1.4591328548611202e-12	decreased	0.0	0.0	0.0	0.0	0.0	0.0
965	E181A	-0.572741724418548	0.0035746383437798603	decreased	0.0	0.0	0.0	0.0	0.0	0.0
966	E181D	-0.6289349489710401	5.1271349038778e-10	decreased	0.0	0.0	0.0	0.0	0.0	0.0
967	E181G	-1.3785914794901397	8.859029782397108e-16	decreased	0.0	0.0	0.0	0.0	0.0	0.0
968	E181K	-1.58371485810774	1.1232638252632e-21	decreased	0.0	0.0	0.0	0.0	0.0	0.0
969	E181V	-1.6054315408484099	4.113877245861811e-17	decreased	0.0	0.0	0.0	0.0	0.0	0.0
970	E181*	-1.19884059725419	3.29762115798796e-07	decreased	0.0	0.0	0.0	0.0	0.0	0.0
971	E182A	-0.535605948887931	0.0330750377217352	decreased	0.0	0.0	0.0	0.0	0.0	0.0
972	E182D	-0.332310799449612	0.00959550707726176	decreased	0.0	0.0	0.0	0.0	0.0	0.0
973	E182G	-1.09136853633869	8.458511189455519e-13	decreased	0.0	0.0	0.0	0.0	0.0	0.0
974	E182K	-1.0923290877310698	5.68864078218313e-10	decreased	0.0	0.0	0.0	0.0	0.0	0.0
975	E182V	-1.9864473893606498	1.00744345695581e-17	decreased	0.0	0.0	0.0	0.0	0.0	0.0
976	E182*	-0.9316486809039479	7.427927536071809e-06	decreased	0.0	0.0	0.0	0.0	0.0	0.0
977	Y183C	-1.14701937416026	1.0835978859482e-12	decreased	0.0	0.0	0.0	0.0	0.0	0.0
978	Y183D	-0.516600152174982	0.0663114996134878	WT_like	0.0	0.0	0.0	0.0	0.0	0.0
979	Y183F	-1.40604549374852	6.565367646712499e-07	decreased	0.0	0.0	0.0	0.0	0.0	0.0
980	Y183H	-1.3516852964385802	1.87544804212776e-10	decreased	0.0	0.0	0.0	0.0	0.0	0.0
981	Y183N	-1.27837747927744	2.84429143111917e-06	decreased	0.0	0.0	0.0	0.0	0.0	0.0
982	Y183*	-1.1996768733440402	5.72723378413409e-11	decreased	0.0	0.0	0.0	0.0	0.0	0.0
983	V184A	-1.13590295905912	3.854186914736631e-14	decreased	3.1193461850396155e-05	0.0	0.0	0.0	0.0005593884020137983	0.0
984	V184D	-1.673694278651	1.37051873731639e-18	decreased	0.0	0.0	0.0	0.0	0.0	0.0
985	V184F	0.589634178841639	0.0017638403879243602	increased	0.0	0.0	0.0	0.0	0.0	0.0
986	V184G	-1.0931474000349701	3.37721811759183e-07	decreased	0.0	0.0	0.0	0.0	0.0	0.0
987	V184I	-0.287952586972794	0.000257323632878388	decreased	0.0	0.0	0.0	0.0	0.0	0.0
988	V184L	0.0259580503633408	0.864809070818762	WT_like	0.0	0.0	0.0	0.0	0.0	0.0
989	V185A	-0.0537452998845613	0.596053213388494	WT_like	0.0	0.0	0.0	0.0	0.0	0.0
990	V185D	-0.17830644249570102	0.14933670970708302	WT_like	0.0	0.0	0.0	0.0	0.0	0.0
991	V185F	-0.6751478431826771	0.00577308757995007	decreased	0.0	0.0	0.0	0.0	0.0	0.0
992	V185G	0.0784755477897743	0.580549551064361	WT_like	0.0	0.0	0.0	0.0	0.0	0.0
993	V185I	-0.22033087789786898	0.004413744465942979	decreased	0.0	0.0	0.0	0.0	0.0	0.0
994	V185L	-0.468384310286759	0.0012257594996101	decreased	0.0	0.0	0.0	0.0	0.0	0.0
995	L186I	-0.108825440948254	0.31694808244454903	WT_like	0.0	0.0	0.0	0.0	0.0	0.0
996	L186P	-1.4995284675575602	1.38048143103602e-15	decreased	0.0	0.0	0.0	0.0	0.0	0.0
997	L186Q	-2.01415753549327	6.10592194256952e-13	decreased	0.0	0.0	0.0	0.0	0.0	0.0
998	L186R	-0.43551698072874	0.0352162467454089	decreased	0.0	0.0	0.0	0.0	0.0	0.0
999	L186V	-1.4530240213399601	9.2094188568515e-05	decreased	0.0	0.0	0.0	0.0	0.0	0.0
1000	K187E	0.0832481451453369	0.475465621483884	WT_like	0.0	0.0	0.0	0.0	0.0	0.0
1001	K187M	-0.235106985054858	0.0346052379507398	decreased	0.0	0.0	0.0	0.0	0.0	0.0
1002	K187N	-0.5409716883626261	4.32561798588124e-07	decreased	0.0	0.0	0.0	0.0	0.0	0.0
1003	K187Q	0.42095598454774996	0.0019877871116445603	increased	0.0	0.0	0.0	0.0	0.0	0.0
1004	K187R	-0.408363046625243	0.0006032933567487861	decreased	0.0	0.0	0.0	0.0	0.0	0.0
1005	K187T	-0.24085991708218998	0.0680867175787502	WT_like	0.0	0.0	0.0	0.0	0.0	0.0
1006	K187*	-1.63459437306442	2.26868354310959e-22	decreased	0.0	0.0	0.0	0.0	0.0	0.0
1007	N188D	-0.189157252062444	0.22664130396655702	WT_like	0.0	0.0	0.0	0.0	0.0	0.0
1008	N188H	0.118585361176371	0.522494314076344	WT_like	0.0	0.0	0.0	0.0	0.0	0.0
1009	N188I	-2.17030796346687	3.57540595544681e-15	decreased	0.0	0.0	0.0	0.0	0.0	0.0
1010	N188K	-0.988665341621979	1.64119571148514e-08	decreased	0.0	0.0	0.0	0.0	0.0	0.0
1011	N188S	-0.12282307327082001	0.294072882770207	WT_like	0.0	0.0	0.0	0.0	0.0	0.0
1012	N188T	-0.789244919608472	0.0037075181488806	decreased	0.0	0.0	0.0	0.0	0.0	0.0
1013	N188Y	-0.67537654994647	1.10551919067262e-05	decreased	0.0	0.0	0.0	0.0	0.0	0.0
1014	E189A	-0.49415619666281296	0.125841782320571	WT_like	0.0	0.0	0.0	0.0	0.0	0.0
1015	E189D	-0.35209602169702997	0.00122520704295454	decreased	0.0	0.0	0.0	0.0	0.0	0.0
1016	E189G	-1.00264473656082	2.65256745635863e-09	decreased	0.0	0.0	0.0	0.0	0.0	0.0
1017	E189K	-0.673481009979665	6.1217497456068e-08	decreased	0.0	0.0	0.0	0.0	0.0	0.0
1018	E189Q	0.041846345879752	0.9075658091341579	WT_like	0.0	0.0	0.0	0.0	0.0	0.0
1019	E189V	-1.22313524784204	4.34723228278183e-12	decreased	0.0	0.0	0.0	0.0	0.0	0.0
1020	E189*	-1.53724702569007	1.91740000691596e-09	decreased	0.0	0.0	0.0	0.0	0.0	0.0
1021	M190I	-0.36473475777266395	5.32268028542853e-05	decreased	0.0	0.0	0.0	0.0	0.0	0.0
1022	M190K	-2.4129609420054905	6.806948429146529e-18	decreased	0.0	0.0	0.0	0.0	0.0	0.0
1023	M190L	-0.553632730837579	7.5225990291222e-07	decreased	0.0	0.0	0.0	0.0	0.0	0.0
1024	M190R	-0.39013225693270503	0.0933471896193819	WT_like	0.0	0.0	0.0	0.0	0.0	0.0
1025	M190T	-0.303518674805747	0.012585115313331001	decreased	5.4659145568236475e-06	0.0	0.0	0.0	0.0	5.255136896316149e-05
1026	M190V	0.23996815414022798	0.0278346457664515	increased	0.0	0.0	0.0	0.0	0.0	0.0
1027	A191E	-1.11942516155878	3.71239376065107e-06	decreased	0.0	0.0	0.0	0.0	0.0	0.0
1028	A191G	-0.270377132599979	0.20692239999104897	WT_like	0.0	0.0	0.0	0.0	0.0	0.0
1029	A191P	-0.5750456570346989	0.008302186157733529	decreased	6.944251548568095e-06	0.0	0.0	1.2212994626282365e-05	0.0	0.0
1030	A191S	0.030925626940235002	0.8098050102806629	WT_like	0.0	0.0	0.0	0.0	0.0	0.0
1031	A191T	-0.292975571771823	1.00301977707484e-05	decreased	0.0	0.0	0.0	0.0	0.0	0.0
1032	A191V	-0.238647998997439	0.000537892717192654	decreased	0.0	0.0	0.0	0.0	0.0	0.0
1033	R192G	-0.644224260591231	4.672916237174e-08	decreased	0.0	0.0	0.0	0.0	0.0	0.0
1034	R192K	0.035312007240668	0.7347246766898992	WT_like	0.0	0.0	0.0	0.0	0.0	0.0
1035	R192M	0.0012505589297497198	0.9901305543446429	WT_like	0.0	0.0	0.0	0.0	0.0	0.0
1036	R192S	0.0288878782995083	0.842938779265994	WT_like	0.0	0.0	0.0	0.0	0.0	0.0
1037	R192T	-0.373486412577321	0.15790637250052697	WT_like	0.0	0.0	0.0	0.0	0.0	0.0
1038	R192W	-0.316150774763288	0.00137450404885887	decreased	0.0	0.0	0.0	0.0	0.0	0.0
1039	A193D	-0.6051582818819841	1.8981360791789003e-05	decreased	0.0	0.0	0.0	0.0	0.0	0.0
1040	A193G	-0.657312327522244	0.00541867842751514	decreased	0.0	0.0	0.0	0.0	0.0	0.0
1041	A193P	-0.6202354359103721	0.0016068527084842099	decreased	0.0	0.0	0.0	0.0	0.0	0.0
1042	A193S	0.201318404341183	0.128807875622011	WT_like	0.0	0.0	0.0	0.0	0.0	0.0
1043	A193T	-0.051739836492345995	0.380868455684933	WT_like	0.0	0.0	0.0	0.0	0.0	0.0
1044	A193V	-0.22402110799126698	0.00829058934831647	decreased	0.0	0.0	0.0	0.0	0.0	0.0
1045	N194D	-0.31411711176954804	0.0100686895936863	decreased	0.0	0.0	0.0	0.0	0.0	0.0
1046	N194H	0.280312819496587	0.476188568280346	WT_like	0.0	0.0	0.0	0.0	0.0	0.0
1047	N194I	-0.606752282158311	1.29135457734054e-05	decreased	0.0	0.0	0.0	0.0	0.0	0.0
1048	N194K	-0.308738772117795	0.00688327403582201	decreased	0.0	0.0	0.0	0.0	0.0	0.0
1049	N194S	-0.39110360213540896	0.00318661982648573	decreased	0.0	0.0	0.0	0.0	0.0	0.0
1050	N194T	0.23212190109750402	0.309554825766075	WT_like	0.0	0.0	0.0	0.0	0.0	0.0
1051	N194Y	-0.165484581040165	0.42603243580290295	WT_like	0.0	0.0	0.0	0.0	0.0	0.0
1052	H195D	0.651287497415375	0.000113814471009746	increased	0.0	0.0	0.0	0.0	0.0	0.0
1053	H195L	-0.181907152927522	0.16706270051435002	WT_like	0.0	0.0	0.0	0.0	0.0	0.0
1054	H195N	0.00981731079132321	0.9519474283281151	WT_like	5.476271316386099e-06	0.0	0.0	0.0	0.0	5.263989050902774e-05
1055	H195P	0.00448219439079859	0.984380895903042	WT_like	0.0	0.0	0.0	0.0	0.0	0.0
1056	H195Q	-0.288045137898638	0.0051949361549074105	decreased	0.0	0.0	0.0	0.0	0.0	0.0
1057	H195R	-0.741857690438381	3.6251343360371703e-10	decreased	0.0	0.0	0.0	0.0	0.0	0.0
1058	H195Y	-0.766183914931675	6.355263562409489e-09	decreased	6.9497532837584265e-06	0.0	0.0	1.2229423994129876e-05	0.0	0.0
1059	Y196C	-0.645484482093047	1.5512994058399798e-06	decreased	0.0	0.0	0.0	0.0	0.0	0.0
1060	Y196D	-0.4813456829722371	0.026274450181367003	decreased	0.0	0.0	0.0	0.0	0.0	0.0
1061	Y196F	-0.39753636194436104	0.0207203617008246	decreased	0.0	0.0	0.0	0.0	0.0	0.0
1062	Y196H	-0.539033837596554	0.000472143344063638	decreased	0.0	0.0	0.0	0.0	0.0	0.0
1063	Y196N	-0.42684251169684095	0.000695523821221121	decreased	0.0	0.0	0.0	0.0	0.0	0.0
1064	Y196S	-0.6040655240092679	0.0107350884130721	decreased	0.0	0.0	0.0	0.0	0.0	0.0
1065	Y196*	-2.13327035404782	9.974542638244741e-25	decreased	0.0	0.0	0.0	0.0	0.0	0.0
1066	E197A	-0.174047177476082	0.5666806163040251	WT_like	0.0	0.0	0.0	0.0	0.0	0.0
1067	E197D	-0.21198636641612303	0.0177319780224015	decreased	0.0	0.0	0.0	0.0	0.0	0.0
1068	E197G	-0.6982120747665229	9.64079575632752e-09	decreased	0.0	0.0	0.0	0.0	0.0	0.0
1069	E197K	-0.610101092197816	4.912526073943139e-09	decreased	0.0	0.0	0.0	0.0	0.0	0.0
1070	E197Q	-0.5412893537503111	0.0715524222933266	WT_like	0.0	0.0	0.0	0.0	0.0	0.0
1071	E197V	-0.552063857885933	9.42684865115123e-05	decreased	0.0	0.0	0.0	0.0	0.0	0.0
1072	E197*	-0.74601215512086	7.17947482082761e-05	decreased	0.0	0.0	0.0	0.0	0.0	0.0
1073	D198A	-0.40011580447445705	0.107988226355854	WT_like	0.0	0.0	0.0	0.0	0.0	0.0
1074	D198E	-0.6717746455016121	9.993313984127029e-08	decreased	0.0	0.0	0.0	0.0	0.0	0.0
1075	D198G	-0.9172319088519392	8.79582207630768e-09	decreased	0.0	0.0	0.0	0.0	0.0	0.0
1076	D198H	0.0725446613760661	0.7719697544134321	WT_like	0.0	0.0	0.0	0.0	0.0	0.0
1077	D198N	-0.277930337727329	0.0137342643949921	decreased	5.881660981061051e-06	0.0	0.0	1.0015724687759783e-05	0.0	0.0
1078	D198V	-2.25696689023522	2.1241166172342802e-15	decreased	0.0	0.0	0.0	0.0	0.0	0.0
1079	D198Y	-1.40899623421219	5.742333079539231e-08	decreased	0.0	0.0	0.0	0.0	0.0	0.0
1080	Y199C	0.0569399878056012	0.6676744346774929	WT_like	1.6877732082880917e-05	3.750797044371929e-05	0.0	1.9402594126834757e-05	0.0	0.0
1081	Y199D	-0.0272623349320589	0.9349866830563309	WT_like	0.0	0.0	0.0	0.0	0.0	0.0
1082	Y199F	-1.24228445865736	9.84635893224107e-06	decreased	0.0	0.0	0.0	0.0	0.0	0.0
1083	Y199H	-0.43838468308763795	0.00276204611003087	decreased	0.0	0.0	0.0	0.0	0.0	0.0
1084	Y199N	-0.455498647067269	0.049029952943944	decreased	0.0	0.0	0.0	0.0	0.0	0.0
1085	Y199S	-0.5795031689410101	0.0261936253535346	decreased	0.0	0.0	0.0	0.0	0.0	0.0
1086	Y199*	-1.5045679508316898	3.1008258409103595e-20	decreased	0.0	0.0	0.0	0.0	0.0	0.0
1087	G200A	0.512977892710902	0.0477122756699521	increased	0.0	0.0	0.0	0.0	0.0	0.0
1088	G200C	-0.9729542939107941	1.1616084732753402e-12	decreased	0.0	0.0	0.0	0.0	0.0	0.0
1089	G200D	-0.9338443420401801	3.5532732301799605e-11	decreased	0.0	0.0	0.0	0.0	0.0	0.0
1090	G200R	-0.49484477565725393	0.0783633323256054	WT_like	0.0	0.0	0.0	0.0	0.0	0.0
1091	G200S	-0.29740222700887	0.00152020585062359	decreased	0.0	0.0	0.0	0.0	0.0	0.0
1092	G200V	-0.544469727775275	0.0009010965199150949	decreased	0.0	0.0	0.0	0.0	0.0	0.0
1093	D201A	1.12680361207657	7.919430825755509e-07	increased	0.0	0.0	0.0	0.0	0.0	0.0
1094	D201E	-0.28032879764120394	0.0474391084126315	decreased	0.0	0.0	0.0	0.0	0.0	0.0
1095	D201G	-0.7526968412550241	4.60305381767871e-07	decreased	0.0	0.0	0.0	0.0	0.0	0.0
1096	D201N	-0.743348183852905	4.98758380108916e-12	decreased	0.0	0.0	0.0	0.0	0.0	0.0
1097	D201V	-0.828057627498866	6.66287005046082e-07	decreased	0.0	0.0	0.0	0.0	0.0	0.0
1098	D201Y	-1.1547522743564098	4.00378289322519e-06	decreased	0.0	0.0	0.0	0.0	0.0	0.0
1099	Y202C	-0.6932737854202511	1.1751695251640902e-07	decreased	0.0	0.0	0.0	0.0	0.0	0.0
1100	Y202D	0.3683470481807	0.10601387452825099	WT_like	0.0	0.0	0.0	0.0	0.0	0.0
1101	Y202F	-0.280835922160171	0.0122837266449043	decreased	0.0	0.0	0.0	0.0	0.0	0.0
1102	Y202H	-0.0633492175138994	0.6310518643587989	WT_like	0.0	0.0	0.0	0.0	0.0	0.0
1103	Y202N	-1.45388314051562	3.46190023296776e-13	decreased	0.0	0.0	0.0	0.0	0.0	0.0
1104	Y202S	-0.7842931558121391	0.00478183823429475	decreased	0.0	0.0	0.0	0.0	0.0	0.0
1105	Y202*	-1.56959350690687	4.97912402289386e-23	decreased	0.0	0.0	0.0	0.0	0.0	0.0
1106	W203C	-0.7003163359502099	5.7760939249615095e-06	decreased	0.0	0.0	0.0	0.0	0.0	0.0
1107	W203G	-0.5324955428683139	0.00012921522711735	decreased	0.0	0.0	0.0	0.0	0.0	0.0
1108	W203L	-0.38921484931877504	0.00641366274309052	decreased	0.0	0.0	0.0	0.0	0.0	0.0
1109	W203R	-0.301260901786444	8.457134681475591e-05	decreased	0.0	0.0	0.0	0.0	0.0	0.0
1110	W203*	-1.4660859667282098	8.01481003323925e-34	decreased	0.0	0.0	0.0	0.0	0.0	0.0
1111	R204G	-0.29458986445461	0.0073919654361975	decreased	0.0	0.0	0.0	0.0	0.0	0.0
1112	R204I	-1.39024898751826	2.35798720976971e-10	decreased	0.0	0.0	0.0	0.0	0.0	0.0
1113	R204K	-0.5928779770571441	1.32737309660289e-05	decreased	0.0	0.0	0.0	0.0	0.0	0.0
1114	R204S	-0.214645883178364	0.0569230474392125	WT_like	0.0	0.0	0.0	0.0	0.0	0.0
1115	R204T	-0.29342658722687703	0.36455034312191903	WT_like	5.481524521599948e-06	0.0	0.0	0.0	0.0	5.297451925623775e-05
1116	R204*	-1.3940811445309902	1.56415566354927e-18	decreased	0.0	0.0	0.0	0.0	0.0	0.0
1117	G205E	-0.00650372410166349	0.9576133006378199	WT_like	0.0	0.0	0.0	0.0	0.0	0.0
1118	G205R	-0.6176739971580589	1.67041161599017e-12	decreased	0.0	0.0	0.0	0.0	0.0	0.0
1119	G205V	-0.338789056133719	0.009355107540462041	decreased	0.0	0.0	0.0	0.0	0.0	0.0
1120	G205W	-0.23002169094526997	0.0216175751036905	decreased	0.0	0.0	0.0	0.0	0.0	0.0
1121	D206A	-0.18217335145775895	0.395546322277613	WT_like	0.0	0.0	0.0	0.0	0.0	0.0
1122	D206E	-0.6741695298899699	6.34229033342611e-14	decreased	0.0	0.0	0.0	0.0	0.0	0.0
1123	D206G	-0.311861374592389	0.005273180246685	decreased	0.0003382938928193868	5.412573408026846e-05	0.00010071507704703394	0.0005456808790009493	0.0	0.0
1124	D206H	-0.728777935258862	0.0370224441518196	decreased	0.0	0.0	0.0	0.0	0.0	0.0
1125	D206N	-0.603027082484191	1.3581516090494699e-08	decreased	0.0	0.0	0.0	0.0	0.0	0.0
1126	D206V	-0.683088788343464	2.64672995325321e-09	decreased	0.0	0.0	0.0	0.0	0.0	0.0
1127	D206Y	-0.9600825144880591	3.3818600856995e-06	decreased	0.0	0.0	0.0	0.0	0.0	0.0
1128	Y207C	-0.49072664830508894	7.608092740790941e-05	decreased	5.468664552116373e-06	0.0	0.0	9.520001523200244e-06	0.0	0.0
1129	Y207D	0.543325454794811	0.0019014721281091	increased	0.0	0.0	0.0	0.0	0.0	0.0
1130	Y207F	-0.108734815933782	0.318517198991633	WT_like	0.0	0.0	0.0	0.0	0.0	0.0
1131	Y207H	0.130681502639562	0.26474769157759903	WT_like	0.0	0.0	0.0	0.0	0.0	0.0
1132	Y207N	-0.8525292051468649	0.00214677464585528	decreased	0.0	0.0	0.0	0.0	0.0	0.0
1133	Y207S	-1.20689769177226	0.0016402478342680401	decreased	0.0	0.0	0.0	0.0	0.0	0.0
1134	Y207*	-1.00086515581393	3.56487756512884e-13	decreased	0.0	0.0	0.0	0.0	0.0	0.0
1135	E208A	-0.8983113128719079	0.00245017921843427	decreased	0.0	0.0	0.0	0.0	0.0	0.0
1136	E208D	-0.34851942343609305	0.000166378863013935	decreased	0.0	0.0	0.0	0.0	0.0	0.0
1137	E208G	-0.48789789899469604	4.4231319248817795e-05	decreased	0.0	0.0	0.0	0.0	0.0	0.0
1138	E208K	-0.5794804777361371	4.5533976410069604e-05	decreased	0.0	0.0	0.0	0.0	0.0	0.0
1139	E208Q	-1.05613068120729	0.000173018979437015	decreased	0.0	0.0	0.0	0.0	0.0	0.0
1140	E208V	-0.488131436182752	5.4232004268717e-06	decreased	0.0	0.0	0.0	0.0	0.0	0.0
1141	E208*	-1.80908916531843	1.1608325684872501e-09	decreased	0.0	0.0	0.0	0.0	0.0	0.0
1142	V209A	-0.14760761084180202	0.33166881949111404	WT_like	0.0	0.0	0.0	0.0	0.0	0.0
1143	V209E	-0.27235204820096304	0.12862113440656803	WT_like	0.0	0.0	0.0	0.0	0.0	0.0
1144	V209G	-0.23222008298637498	0.321632065969817	WT_like	0.0	0.0	0.0	0.0	0.0	0.0
1145	V209I	-0.0782237579073521	0.469958654321801	WT_like	5.467348991820846e-06	0.0	0.0	9.51827985646434e-06	0.0	0.0
1146	V209L	0.16075317235547198	0.18906881165985504	WT_like	0.0	0.0	0.0	0.0	0.0	0.0
1147	N210D	-0.22480112570478303	0.0445024806935517	decreased	0.0	0.0	0.0	0.0	0.0	0.0
1148	N210H	-1.0188771699586	1.2419471123478599e-05	decreased	0.0	0.0	0.0	0.0	0.0	0.0
1149	N210I	-0.321460627586105	0.0318270990663364	decreased	0.0	0.0	0.0	0.0	0.0	0.0
1150	N210K	-0.7855559986150101	1.11485671929623e-10	decreased	0.0	0.0	0.0	0.0	0.0	0.0
1151	N210S	-0.3916516049787371	0.0033808603564605	decreased	0.0	0.0	0.0	0.0	0.0	0.0
1152	N210T	-0.20549831517445397	0.35612484527395005	WT_like	0.0	0.0	0.0	0.0	0.0	0.0
1153	N210Y	-0.330444409779976	0.00300392233746839	decreased	0.0	0.0	0.0	0.0	0.0	0.0
1154	G211A	-0.644552455238845	0.00029170117477009104	decreased	0.0	0.0	0.0	0.0	0.0	0.0
1155	G211C	-0.515982909970368	3.2646488785436e-06	decreased	0.0	0.0	0.0	0.0	0.0	0.0
1156	G211D	0.0474863199036259	0.5269275391047821	WT_like	0.0	0.0	0.0	0.0	0.0	0.0
1157	G211R	0.18642811250977198	0.27099878862154997	WT_like	0.0012777273316902321	0.0002157555489630249	0.00026107038859323226	0.0018533842683383021	0.0	0.0019511243353982732
1158	G211S	-0.012066141517773	0.8878230079454309	WT_like	0.0	0.0	0.0	0.0	0.0	0.0
1159	G211V	-0.520899641863205	0.00156086987722362	decreased	0.0	0.0	0.0	0.0	0.0	0.0
1160	V212A	-0.0139131145063796	0.912309077070229	WT_like	0.0	0.0	0.0	0.0	0.0	0.0
1161	V212E	-0.568641948130844	0.0103760276164903	decreased	0.0	0.0	0.0	0.0	0.0	0.0
1162	V212G	-0.312094670235537	0.19772407977253	WT_like	0.0	0.0	0.0	0.0	0.0	0.0
1163	V212I	-0.45157839014138706	1.2856604663244301e-06	decreased	0.0	0.0	0.0	0.0	0.0	0.0
1164	V212L	-0.9474176693571171	1.19800767325511e-07	decreased	0.0	0.0	0.0	0.0	0.0	0.0
1165	D213A	-0.603989630000573	0.0450856570615755	decreased	0.0	0.0	0.0	0.0	0.0	0.0
1166	D213E	0.17923802331517302	0.0727764995601998	WT_like	0.0	0.0	0.0	0.0	0.0	0.0
1167	D213G	0.0853960214396517	0.5044233156116571	WT_like	0.0	0.0	0.0	0.0	0.0	0.0
1168	D213H	-1.04858791361091	0.00213265277654902	decreased	0.0	0.0	0.0	0.0	0.0	0.0
1169	D213N	-0.0661220256726531	0.691616984361082	WT_like	0.0	0.0	0.0	0.0	0.0	0.0
1170	D213V	-0.397187276662404	0.0142201477033685	decreased	0.0	0.0	0.0	0.0	0.0	0.0
1171	D213Y	-0.23207538089132898	0.0722969841359743	WT_like	0.0	0.0	0.0	0.0	0.0	0.0
1172	G214A	0.279196293261393	0.0923641039860764	WT_like	0.0	0.0	0.0	0.0	0.0	0.0
1173	G214C	-0.0749903322848881	0.6246867641342321	WT_like	0.0	0.0	0.0	0.0	0.0	0.0
1174	G214D	-0.23873831441926996	0.000938210717291165	decreased	0.0	0.0	0.0	0.0	0.0	0.0
1175	G214S	-0.20798132554760002	0.0335039523215145	decreased	0.0	0.0	0.0	0.0	0.0	0.0
1176	G214V	-1.11805131676694	6.94955660391189e-08	decreased	0.0	0.0	0.0	0.0	0.0	0.0
1177	Y215C	-0.616629909345035	1.3113375893219e-05	decreased	0.0	0.0	0.0	0.0	0.0	0.0
1178	Y215D	-0.34244689377429	0.232580265843853	WT_like	0.0	0.0	0.0	0.0	0.0	0.0
1179	Y215F	-0.17147095421196698	0.45915748964182207	WT_like	0.0	0.0	0.0	0.0	0.0	0.0
1180	Y215H	-0.357503719138995	0.00679878411860907	decreased	0.0	0.0	0.0	0.0	0.0	0.0
1181	Y215N	-0.25665461999202804	0.147817324470859	WT_like	0.0	0.0	0.0	0.0	0.0	0.0
1182	Y215S	-0.8763543252781509	0.00540275411359382	decreased	0.0	0.0	0.0	0.0	0.0	0.0
1183	Y215*	-1.00590394636756	9.326297373402619e-08	decreased	0.0	0.0	0.0	0.0	0.0	0.0
1184	D216A	-0.13616871796275598	0.68796259902319	WT_like	0.0	0.0	0.0	0.0	0.0	0.0
1185	D216E	-0.34750051854411895	3.3699371469162204e-05	decreased	1.2985579513949759e-05	0.0	0.0	2.268911376321641e-05	0.0	0.0
1186	D216G	-0.6871025332922021	1.15012311475824e-07	decreased	0.0	0.0	0.0	0.0	0.0	0.0
1187	D216H	-0.507187424208053	0.0167550192813056	decreased	0.0	0.0	0.0	0.0	0.0	0.0
1188	D216N	-0.130499383491523	0.130799127582481	WT_like	0.0	0.0	0.0	0.0	0.0	0.0
1189	D216V	-0.220782438761802	0.0190255984466776	decreased	0.0	0.0	0.0	0.0	0.0	0.0
1190	D216Y	-0.234189069196559	0.175352718176882	WT_like	5.460154522372983e-06	0.0	0.0	9.506245603361408e-06	0.0	0.0
1191	Y217C	-0.0928274585647022	0.47721057667056105	WT_like	9.57496720573732e-06	0.0	0.0	1.711273872270518e-05	0.0	0.0
1192	Y217D	-0.935661314696759	0.00014214563039973002	decreased	0.0	0.0	0.0	0.0	0.0	0.0
1193	Y217F	-0.023818329575211	0.8465482049866291	WT_like	0.0	0.0	0.0	0.0	0.0	0.0
1194	Y217H	-1.26450739067147	1.58313205745483e-12	decreased	0.0	0.0	0.0	0.0	0.0	0.0
1195	Y217N	-0.432250422340821	0.00387696334112696	decreased	0.0	0.0	0.0	0.0	0.0	0.0
1196	Y217S	-0.397441012091535	0.23867043178645397	WT_like	0.0	0.0	0.0	0.0	0.0	0.0
1197	Y217*	-1.07750217027034	1.38355046514869e-14	decreased	0.0	0.0	0.0	0.0	0.0	0.0
1198	S218C	-1.31858581786174	1.61371038834273e-10	decreased	0.0	0.0	0.0	0.0	0.0	0.0
1199	S218G	-0.282628704411155	0.0187010177778218	decreased	0.0	0.0	0.0	0.0	0.0	0.0
1200	S218I	-0.464949815103617	2.01804457679458e-06	decreased	0.0	0.0	0.0	0.0	0.0	0.0
1201	S218N	-0.18653069970987196	0.0091046305838288	decreased	0.0	0.0	0.0	0.0	0.0	0.0
1202	S218R	-0.804127003925279	6.005631697336209e-12	decreased	0.0	0.0	0.0	0.0	0.0	0.0
1203	S218T	-0.6776864846560671	0.00156535274331592	decreased	0.0	0.0	0.0	0.0	0.0	0.0
1204	R219G	-0.84307217457962	4.45624210374011e-15	decreased	0.0	0.0	0.0	0.0	0.0	0.0
1205	R219K	-0.555773061980077	1.31721324823684e-06	decreased	0.0	0.0	0.0	0.0	0.0	0.0
1206	R219M	0.00210452112480447	0.9828784440326451	WT_like	0.0	0.0	0.0	0.0	0.0	0.0
1207	R219S	-0.11036205905129598	0.5087161804819821	WT_like	0.0	0.0	0.0	0.0	0.0	0.0
1208	R219T	0.6485921721675	0.0033863760437148898	increased	0.0	0.0	0.0	0.0	0.0	0.0
1209	R219W	-0.0399022038282637	0.744786092020738	WT_like	0.0	0.0	0.0	0.0	0.0	0.0
1210	G220A	0.442008583990686	0.0307155497786549	increased	0.0	0.0	0.0	0.0	0.0	0.0
1211	G220C	-0.8755164875747609	3.92473594307171e-06	decreased	0.0	0.0	0.0	0.0	0.0	0.0
1212	G220D	-0.10661914495663301	0.13344557175372002	WT_like	0.0	0.0	0.0	0.0	0.0	0.0
1213	G220R	0.0434103103105164	0.878699692433638	WT_like	0.0	0.0	0.0	0.0	0.0	0.0
1214	G220S	-0.612073325546555	2.0303427376943e-06	decreased	1.3922147352007574e-05	2.740026304252521e-05	4.545247943275306e-05	6.11583389395144e-06	0.0	0.0
1215	G220V	-0.6925970277150729	0.000580218256445233	decreased	0.0	0.0	0.0	0.0	0.0	0.0
1216	Q221H	-0.580553036409465	2.85446360251906e-05	decreased	0.0	0.0	0.0	0.0	0.0	0.0
1217	Q221K	-0.381201445706712	0.00815520336438189	decreased	0.0	0.0	0.0	0.0	0.0	0.0
1218	Q221L	-0.8954973261927819	1.81691873534287e-11	decreased	0.0	0.0	0.0	0.0	0.0	0.0
1219	Q221P	-0.933090524104329	0.000326067540628239	decreased	0.0	0.0	0.0	0.0	0.0	0.0
1220	Q221R	-0.367096378982886	0.0006577530500985401	decreased	0.0	0.0	0.0	0.0	0.0	0.0
1221	Q221*	-0.635221308174722	4.5272920406374295e-05	decreased	0.0	0.0	0.0	0.0	0.0	0.0
1222	L222M	-0.324053311320513	0.0133765859049172	decreased	0.0	0.0	0.0	0.0	0.0	0.0
1223	L222P	-0.8831088115782149	4.08301658885539e-15	decreased	0.0	0.0	0.0	0.0	0.0	0.0
1224	L222Q	-1.47658749617066	1.76767785813728e-18	decreased	0.0	0.0	0.0	0.0	0.0	0.0
1225	L222R	-0.398114390164992	0.01221547202271	decreased	0.0	0.0	0.0	0.0	0.0	0.0
1226	L222V	-0.992225675307005	4.20881924909492e-05	decreased	0.0	0.0	0.0	0.0	0.0	0.0
1227	I223F	-0.331500832518149	0.0025906058546612803	decreased	0.0	0.0	0.0	0.0	0.0	0.0
1228	I223L	-0.44911413181348	0.110882219177751	WT_like	0.0	0.0	0.0	0.0	0.0	0.0
1229	I223M	-0.0125963020466308	0.972028453603398	WT_like	0.0	0.0	0.0	0.0	0.0	0.0
1230	I223N	-1.0102205454314201	4.707407986197671e-13	decreased	0.0	0.0	0.0	0.0	0.0	0.0
1231	I223S	0.0121404389163993	0.971418483886313	WT_like	0.0	0.0	0.0	0.0	0.0	0.0
1232	I223T	-1.22507772037845	9.58586527535825e-13	decreased	0.0	0.0	0.0	0.0	0.0	0.0
1233	I223V	-0.9997715225478699	3.45652310954647e-09	decreased	0.0	0.0	0.0	0.0	0.0	0.0
1234	E224A	-1.0955440615435	0.000549672494819904	decreased	0.0	0.0	0.0	0.0	0.0	0.0
1235	E224D	-0.36560692944717293	0.0006016387700199911	decreased	0.0	0.0	0.0	0.0	0.0	0.0
1236	E224G	-1.2986320055824498	5.32181416828796e-16	decreased	0.0	0.0	0.0	0.0	0.0	0.0
1237	E224K	-0.15760953608994901	0.227033311333656	WT_like	0.0	0.0	0.0	0.0	0.0	0.0
1238	E224Q	-0.595134170866204	0.11527495190139901	WT_like	0.0	0.0	0.0	0.0	0.0	0.0
1239	E224V	-0.48595473159193203	0.00018517453133107	decreased	0.0	0.0	0.0	0.0	0.0	0.0
1240	E224*	-1.6546747018222099	1.1085149082225201e-16	decreased	0.0	0.0	0.0	0.0	0.0	0.0
1241	D225A	0.0394623332357678	0.872592318353213	WT_like	0.0	0.0	0.0	0.0	0.0	0.0
1242	D225E	0.0137220885264824	0.917084301278138	WT_like	0.0	0.0	0.0	0.0	0.0	0.0
1243	D225G	-1.29134879767892	1.1850613688395e-11	decreased	0.0	0.0	0.0	0.0	0.0	0.0
1244	D225H	-0.407219732076162	0.0281648920792143	decreased	0.0	0.0	0.0	0.0	0.0	0.0
1245	D225N	-0.557907547598416	2.03587954608945e-06	decreased	0.0	0.0	0.0	0.0	0.0	0.0
1246	D225V	-0.9928968659569221	5.28067593768425e-13	decreased	0.0	0.0	0.0	0.0	0.0	0.0
1247	D225Y	-0.7858258684686721	3.0256342176526e-06	decreased	0.0	0.0	0.0	0.0	0.0	0.0
1248	V226A	-0.328379381223333	0.0142930360835808	decreased	0.0	0.0	0.0	0.0	0.0	0.0
1249	V226E	-1.3776603996288002	2.0473290482339698e-11	decreased	0.0	0.0	0.0	0.0	0.0	0.0
1250	V226G	-0.8183763359198859	0.00212822412447864	decreased	0.0	0.0	0.0	0.0	0.0	0.0
1251	V226I	0.243680644782513	0.0017637766868122	increased	0.0	0.0	0.0	0.0	0.0	0.0
1252	V226L	-0.620196197247426	9.32988141553782e-08	decreased	0.0	0.0	0.0	0.0	0.0	0.0
1253	E227A	-0.439250587187545	0.0355060681051121	decreased	0.0	0.0	0.0	0.0	0.0	0.0
1254	E227D	-0.29624347771041	0.00691928326284322	decreased	0.0	0.0	0.0	0.0	0.0	0.0
1255	E227G	-0.262734360776376	0.0176345338354998	decreased	0.0	0.0	0.0	0.0	0.0	0.0
1256	E227K	-0.5318602555573271	1.58718224450771e-05	decreased	0.0	0.0	0.0	0.0	0.0	0.0
1257	E227Q	-1.61954689179266	7.8817873735291e-06	decreased	0.0	0.0	0.0	0.0	0.0	0.0
1258	E227V	-1.7438397012636202	4.9905011802310604e-15	decreased	0.0	0.0	0.0	0.0	0.0	0.0
1259	E227*	-2.5069700300734303	1.83923153334149e-24	decreased	0.0	0.0	0.0	0.0	0.0	0.0
1260	H228D	0.23169136277048397	0.23071343724285398	WT_like	0.0	0.0	0.0	0.0	0.0	0.0
1261	H228L	-0.336009082560947	0.0118284943953901	decreased	0.0	0.0	0.0	0.0	0.0	0.0
1262	H228N	-0.651634671958922	0.004488511604396389	decreased	0.0	0.0	0.0	0.0	0.0	0.0
1263	H228P	-1.10471386158995	0.00129263852899595	decreased	0.0	0.0	0.0	0.0	0.0	0.0
1264	H228Q	-0.290044694698404	0.133571671945728	WT_like	0.0	0.0	0.0	0.0	0.0	0.0
1265	H228R	0.0962538606277459	0.447414715949205	WT_like	0.0	0.0	0.0	0.0	0.0	0.0
1266	H228Y	-0.5755208028815171	6.21945863446359e-13	decreased	0.0	0.0	0.0	0.0	0.0	0.0
1267	T229A	-0.174246474250777	0.249298021556124	WT_like	0.0	0.0	0.0	0.0	0.0	0.0
1268	T229I	-0.11854603070938699	0.15831322561278302	WT_like	5.478701547733187e-06	0.0	0.0	9.532615845114057e-06	0.0	0.0
1269	T229N	-0.34654030029127897	0.0233920252691793	decreased	0.0	0.0	0.0	0.0	0.0	0.0
1270	T229P	-0.473488366160293	0.139838676500652	WT_like	0.0	0.0	0.0	0.0	0.0	0.0
1271	T229S	-0.13367801458770198	0.24624013455391697	WT_like	0.0	0.0	0.0	0.0	0.0	0.0
1272	F230C	-0.609621131643672	0.0190245323491643	decreased	0.0	0.0	0.0	0.0	0.0	0.0
1273	F230I	-0.5641039938828329	3.06368729537709e-07	decreased	0.0	0.0	0.0	0.0	0.0	0.0
1274	F230L	-0.20024108638382104	0.0932891154867827	WT_like	0.0	0.0	0.0	0.0	0.0	0.0
1275	F230S	-1.57878370510813	1.8799235863521102e-16	decreased	0.0	0.0	0.0	0.0	0.0	0.0
1276	F230V	-0.626655242159876	0.000106946208568979	decreased	0.0	0.0	0.0	0.0	0.0	0.0
1277	F230Y	0.22224773570290196	0.0246125475016788	increased	0.0	0.0	0.0	0.0	0.0	0.0
1278	E231A	-0.25672471551111803	0.36529506117639504	WT_like	0.0	0.0	0.0	0.0	0.0	0.0
1279	E231D	-0.518745389094747	1.13172142835472e-06	decreased	0.0	0.0	0.0	0.0	0.0	0.0
1280	E231G	-0.783706260845853	7.600514441581991e-09	decreased	0.0	0.0	0.0	0.0	0.0	0.0
1281	E231K	-0.0916333283526801	0.33504862282079195	WT_like	0.0	0.0	0.0	0.0	0.0	0.0
1282	E231V	-1.57589959584943	7.237015902217209e-19	decreased	0.0	0.0	0.0	0.0	0.0	0.0
1283	E231*	-1.7798282517479	5.44795324983323e-11	decreased	0.0	0.0	0.0	0.0	0.0	0.0
1284	E232A	-0.569282541485084	0.0153999476771345	decreased	0.0	0.0	0.0	0.0	0.0	0.0
1285	E232D	-0.735179522377557	2.4416508284036e-07	decreased	0.0	0.0	0.0	0.0	0.0	0.0
1286	E232G	-1.5181852943356398	1.6246209214781597e-15	decreased	0.0	0.0	0.0	0.0	0.0	0.0
1287	E232K	-0.722321867831212	1.83408783028606e-06	decreased	0.0	0.0	0.0	0.0	0.0	0.0
1288	E232V	-1.74980415582632	2.0366239146798e-21	decreased	0.0	0.0	0.0	0.0	0.0	0.0
1289	E232*	-1.97292348018315	5.88523897645e-10	decreased	0.0	0.0	0.0	0.0	0.0	0.0
1290	I233F	-0.300516432744257	0.024909760250899	decreased	0.0	0.0	0.0	0.0	0.0	0.0
1291	I233M	-0.23236489923436102	0.39348527554461404	WT_like	0.0	0.0	0.0	0.0	0.0	0.0
1292	I233N	-1.4133461265554899	4.79253430942746e-10	decreased	0.0	0.0	0.0	0.0	0.0	0.0
1293	I233S	-0.598786008533651	0.0121791509207387	decreased	0.0	0.0	0.0	0.0	0.0	0.0
1294	I233T	-1.7824182946871001	3.64804934427501e-15	decreased	0.0	0.0	0.0	0.0	0.0	0.0
1295	I233V	-0.294981266402281	0.0521626851922543	WT_like	0.0	0.0	0.0	0.0	0.0	0.0
1296	K234E	-1.0252141497310798	6.3001187485301e-11	decreased	0.0	0.0	0.0	0.0	0.0	0.0
1297	K234M	-0.0860948565840698	0.449895013781867	WT_like	0.0	0.0	0.0	0.0	0.0	0.0
1298	K234N	-1.55372195723591	2.2874302781149604e-11	decreased	0.0	0.0	0.0	0.0	0.0	0.0
1299	K234Q	0.167601384058349	0.644799912216673	WT_like	0.0	0.0	0.0	0.0	0.0	0.0
1300	K234R	0.111681976885519	0.269194130360007	WT_like	0.0	0.0	0.0	0.0	0.0	0.0
1301	K234T	-1.08831241347686	1.1421415498027501e-07	decreased	0.0	0.0	0.0	0.0	0.0	0.0
1302	K234*	-0.988014320408657	2.3197898604862e-05	decreased	0.0	0.0	0.0	0.0	0.0	0.0
1303	P235A	-1.5164645520877	3.32181287911345e-07	decreased	0.0	0.0	0.0	0.0	0.0	0.0
1304	P235L	-1.4518443402383998	1.1932990291722998e-18	decreased	0.0	0.0	0.0	0.0	0.0	0.0
1305	P235Q	-1.08663326328273	2.9006030138501502e-08	decreased	0.0	0.0	0.0	0.0	0.0	0.0
1306	P235S	-0.862335078595133	3.95509890738424e-29	decreased	0.0	0.0	0.0	0.0	0.0	0.0
1307	P235T	-0.804204925637984	3.1498400994716102e-09	decreased	0.0	0.0	0.0	0.0	0.0	0.0
1308	L236M	-1.15777416196931	6.77915334806887e-14	decreased	0.0	0.0	0.0	0.0	0.0	0.0
1309	L236P	-2.00969878380827	9.90957971527e-33	decreased	0.0	0.0	0.0	0.0	0.0	0.0
1310	L236Q	-2.38455932316076	2.0517583675146897e-26	decreased	0.0	0.0	0.0	0.0	0.0	0.0
1311	L236R	-1.1560492531137	1.2105034837314e-08	decreased	0.0	0.0	0.0	0.0	0.0	0.0
1312	Y237C	-1.5330763075395502	1.69372719975232e-13	decreased	0.0	0.0	0.0	0.0	0.0	0.0
1313	Y237D	-0.5667372866783559	0.064606313425276	WT_like	0.0	0.0	0.0	0.0	0.0	0.0
1314	Y237F	-0.8224458898341771	1.0973821442343302e-07	decreased	0.0	0.0	0.0	0.0	0.0	0.0
1315	Y237H	-1.46121539114032	2.44455885510128e-15	decreased	0.0	0.0	0.0	0.0	0.0	0.0
1316	Y237N	-1.5225770689833102	7.44343988281197e-09	decreased	0.0	0.0	0.0	0.0	0.0	0.0
1317	Y237S	-0.222981318067795	0.512800608804024	WT_like	0.0	0.0	0.0	0.0	0.0	0.0
1318	Y237*	-1.48485224820429	7.559750287404079e-21	decreased	0.0	0.0	0.0	0.0	0.0	0.0
1319	E238A	-0.33010976161414	0.166669696615981	WT_like	0.0	0.0	0.0	0.0	0.0	0.0
1320	E238D	-0.13079662074798099	0.201610354646434	WT_like	0.0	0.0	0.0	0.0	0.0	0.0
1321	E238G	-0.9453704417214179	1.76741670579118e-14	decreased	0.0	0.0	0.0	0.0	0.0	0.0
1322	E238K	-0.753459121914994	2.6193599951182296e-07	decreased	0.0	0.0	0.0	0.0	0.0	0.0
1323	E238Q	-0.251268744486839	0.352753373357855	WT_like	0.0	0.0	0.0	0.0	0.0	0.0
1324	E238V	-0.26391901233266396	0.0417295302874535	decreased	0.0	0.0	0.0	0.0	0.0	0.0
1325	E238*	-1.5158791163816698	1.43958796175828e-09	decreased	0.0	0.0	0.0	0.0	0.0	0.0
1326	H239L	-1.7856806934921101	1.0232034467596301e-19	decreased	0.0	0.0	0.0	0.0	0.0	0.0
1327	H239N	0.0096612068714957	0.9642227636602559	WT_like	0.0	0.0	0.0	0.0	0.0	0.0
1328	H239P	-0.489683892009063	0.132310340167098	WT_like	0.0	0.0	0.0	0.0	0.0	0.0
1329	H239Q	0.0386723362743942	0.744610268736708	WT_like	5.859672561497263e-06	0.0	0.0	9.953913381045757e-06	0.0	0.0
1330	H239R	-1.15937764602843	1.2962918342284701e-14	decreased	0.0	0.0	0.0	0.0	0.0	0.0
1331	H239Y	-1.2825081951206898	1.8404934429206698e-36	decreased	0.0	0.0	0.0	0.0	0.0	0.0
1332	L240F	-1.2536314972798501	5.070458419050519e-12	decreased	0.0	0.0	0.0	0.0	0.0	0.0
1333	L240M	-0.730787569931522	3.0264194582445895e-08	decreased	0.0	0.0	0.0	0.0	0.0	0.0
1334	L240S	-1.2793833245363702	1.14687640172164e-21	decreased	0.0	0.0	0.0	0.0	0.0	0.0
1335	L240V	-0.605769607992905	0.00192886578800865	decreased	0.0	0.0	0.0	0.0	0.0	0.0
1336	L240W	-1.83548601657716	2.2274899097549105e-09	decreased	0.0	0.0	0.0	0.0	0.0	0.0
1337	L240*	-1.33257588225317	6.64809413078638e-17	decreased	0.0	0.0	0.0	0.0	0.0	0.0
1338	H241D	-1.04092448311899	0.00222944079045223	decreased	0.0	0.0	0.0	0.0	0.0	0.0
1339	H241L	-1.8212558377923997	8.74644827534062e-19	decreased	0.0	0.0	0.0	0.0	0.0	0.0
1340	H241N	-0.826358936191023	0.000458750095527117	decreased	0.0	0.0	0.0	0.0	0.0	0.0
1341	H241P	-0.891660670224372	0.00123509725241385	decreased	0.0	0.0	0.0	0.0	0.0	0.0
1342	H241Q	-1.45583138728655	1.6565974206078797e-24	decreased	0.0	0.0	0.0	0.0	0.0	0.0
1343	H241R	-1.5179691833065	4.07721793783715e-20	decreased	0.0	0.0	0.0	0.0	0.0	0.0
1344	H241Y	-0.789635051319443	9.23486902309852e-19	decreased	0.0	0.0	0.0	0.0	0.0	0.0
1345	A242E	-0.657224980835546	5.70974393231037e-05	decreased	0.0	0.0	0.0	0.0	0.0	0.0
1346	A242S	-0.414041012816033	0.00960280560757689	decreased	0.0	0.0	0.0	0.0	0.0	0.0
1347	A242T	-0.479163409255795	4.23202151954637e-09	decreased	0.0	0.0	0.0	0.0	0.0	0.0
1348	A242V	-1.15024766737364	1.5939355207274698e-34	decreased	1.7253972727220443e-05	0.0	0.0	2.9503166673222924e-05	0.0	0.0
1349	Y243C	-1.74550421592691	2.93417248075562e-19	decreased	0.0	0.0	0.0	0.0	0.0	0.0
1350	Y243D	-0.947218429868346	0.000728653319065897	decreased	0.0	0.0	0.0	0.0	0.0	0.0
1351	Y243F	-0.956315031892817	7.094990045592159e-09	decreased	0.0	0.0	0.0	0.0	0.0	0.0
1352	Y243H	-1.67156282456687	1.2799179357282e-14	decreased	0.0	0.0	0.0	0.0	0.0	0.0
1353	Y243N	-1.04256022528793	1.93195354118852e-08	decreased	0.0	0.0	0.0	0.0	0.0	0.0
1354	Y243S	-1.03942764498537	5.2615779073807105e-05	decreased	0.0	0.0	0.0	0.0	0.0	0.0
1355	Y243*	-1.74719055853049	7.95655359370398e-27	decreased	0.0	0.0	0.0	0.0	0.0	0.0
1356	V244A	-1.41714794786241	8.448449702747692e-11	decreased	0.0	0.0	0.0	0.0	0.0	0.0
1357	V244E	-1.35798667101484	2.1267997505840498e-11	decreased	0.0	0.0	0.0	0.0	0.0	0.0
1358	V244G	-0.44439977386753604	0.0458244748715239	decreased	0.0	0.0	0.0	0.0	0.0	0.0
1359	V244I	-0.15728477157227697	0.056790682414272	WT_like	0.0	0.0	0.0	0.0	0.0	0.0
1360	V244L	-1.41446351258359	1.8226077389959396e-11	decreased	0.0	0.0	0.0	0.0	0.0	0.0
1361	R245G	-0.9437961622346122	1.47260027984996e-12	decreased	0.0	0.0	0.0	0.0	0.0	0.0
1362	R245K	-1.7348877916056102	1.5130340392151997e-27	decreased	0.0	0.0	0.0	0.0	0.0	0.0
1363	R245M	-2.05108634037451	1.47638305300778e-30	decreased	0.0	0.0	0.0	0.0	0.0	0.0
1364	R245S	-1.00781200204182	2.42387578135918e-09	decreased	0.0	0.0	0.0	0.0	0.0	0.0
1365	R245W	-2.12854468114567	1.2255072013962498e-29	decreased	0.0	0.0	0.0	0.0	0.0	0.0
1366	A246D	-1.1132165649922	1.4311090266897597e-09	decreased	0.0	0.0	0.0	0.0	0.0	0.0
1367	A246G	-0.8473092473603191	0.0010854959658514	decreased	0.0	0.0	0.0	0.0	0.0	0.0
1368	A246S	0.234235453784665	0.12758445866384802	WT_like	5.683109797681291e-06	0.0	7.888301648655044e-05	0.0	0.0	0.0
1369	A246T	0.00268578351184498	0.9690731408588872	WT_like	0.0	0.0	0.0	0.0	0.0	0.0
1370	A246V	-0.571646655276266	5.7123273437771e-11	decreased	0.0	0.0	0.0	0.0	0.0	0.0
1371	K247E	-1.34999888983534	2.48045964884947e-17	decreased	0.0	0.0	0.0	0.0	0.0	0.0
1372	K247M	-1.51891321743548	2.5438914158457297e-22	decreased	0.0	0.0	0.0	0.0	0.0	0.0
1373	K247N	-0.9375532195236959	1.6871152300637399e-16	decreased	0.0	0.0	0.0	0.0	0.0	0.0
1374	K247Q	-0.6746170865878489	0.0577328718013674	WT_like	0.0	0.0	0.0	0.0	0.0	0.0
1375	K247R	-1.08030703814151	8.6014621647281e-15	decreased	0.0	0.0	0.0	0.0	0.0	0.0
1376	K247T	-0.65703639266001	0.0017935354997422397	decreased	0.0	0.0	0.0	0.0	0.0	0.0
1377	K247*	-1.67181034066576	1.3996050594695402e-16	decreased	0.0	0.0	0.0	0.0	0.0	0.0
1378	L248F	-1.14388881600278	9.88548640292688e-14	decreased	0.0	0.0	0.0	0.0	0.0	0.0
1379	L248I	-1.42603611691008	1.06454024616238e-13	decreased	0.0	0.0	0.0	0.0	0.0	0.0
1380	L248S	-1.25885811894091	1.6226546191863299e-10	decreased	0.0	0.0	0.0	0.0	0.0	0.0
1381	L248V	-0.787977413692837	3.57782808736675e-05	decreased	0.0	0.0	0.0	0.0	0.0	0.0
1382	L248*	-1.1806397692946298	1.14643986339874e-10	decreased	0.0	0.0	0.0	0.0	0.0	0.0
1383	M249I	-0.591612854242045	1.19800767325511e-07	decreased	0.0	0.0	0.0	0.0	0.0	0.0
1384	M249K	-0.731129693235979	1.1213436370016999e-07	decreased	0.0	0.0	0.0	0.0	0.0	0.0
1385	M249L	-0.0694068728779503	0.5663191642798511	WT_like	0.0	0.0	0.0	0.0	0.0	0.0
1386	M249R	-0.0470019598718197	0.9104349596208391	WT_like	0.0	0.0	0.0	0.0	0.0	0.0
1387	M249T	-0.37547585196316896	0.0012939761702191	decreased	0.0	0.0	0.0	0.0	0.0	0.0
1388	M249V	-0.119923881445731	0.40821184887412504	WT_like	0.0	0.0	0.0	0.0	0.0	0.0
1389	N250D	-0.696876689441365	8.378386447191901e-06	decreased	0.0	0.0	0.0	0.0	0.0	0.0
1390	N250H	-0.603774154101156	0.017769940680549	decreased	0.0	0.0	0.0	0.0	0.0	0.0
1391	N250I	-0.23885228921658702	0.156453564877416	WT_like	0.0	0.0	0.0	0.0	0.0	0.0
1392	N250K	0.0652451844503771	0.5093924563016451	WT_like	0.0	0.0	0.0	0.0	0.0	0.0
1393	N250S	-0.00823453624628651	0.945953038461792	WT_like	0.0	0.0	0.0	0.0	0.0	0.0
1394	N250T	0.0297955460612176	0.886221304256662	WT_like	0.0	0.0	0.0	0.0	0.0	0.0
1395	N250Y	-0.177537204539325	0.139219060340074	WT_like	0.0	0.0	0.0	0.0	0.0	0.0
1396	A251D	-2.05120636750302	1.8419582229784903e-12	decreased	0.0	0.0	0.0	0.0	0.0	0.0
1397	A251P	-0.607658251175088	0.00743451451860802	decreased	0.0	0.0	0.0	0.0	0.0	0.0
1398	A251S	-0.9684778563506541	2.4394588665497798e-08	decreased	0.0	0.0	0.0	0.0	0.0	0.0
1399	A251T	0.00773207241813175	0.9133849879885909	WT_like	9.482268158543524e-06	0.0	3.19959045242209e-05	0.0	0.0	0.0
1400	A251V	-0.008374879783671659	0.9388739754763629	WT_like	0.0	0.0	0.0	0.0	0.0	0.0
1401	Y252C	-1.7107260722494502	2.6750620527532698e-18	decreased	1.7681339821206292e-05	0.0	0.0	3.089299285136146e-05	0.0	0.0
1402	Y252D	-0.285859525635634	0.455518925547808	WT_like	0.0	0.0	0.0	0.0	0.0	0.0
1403	Y252F	-0.46927026016942097	0.0575118541671728	WT_like	0.0	0.0	0.0	0.0	0.0	0.0
1404	Y252H	-1.08732006563825	8.273430068339379e-11	decreased	0.0	0.0	0.0	0.0	0.0	0.0
1405	Y252S	-0.0289329054915009	0.938827619708254	WT_like	0.0	0.0	0.0	0.0	0.0	0.0
1406	Y252*	-1.38110809538999	5.42076843314105e-15	decreased	0.0	0.0	0.0	0.0	0.0	0.0
1407	P253A	-0.9918594463039551	0.00137788472699839	decreased	0.0	0.0	0.0	0.0	0.0	0.0
1408	P253H	-0.8899178758018051	2.10766593775548e-09	decreased	0.0	0.0	0.0	0.0	0.0	0.0
1409	P253L	-1.47683656968568	4.9182432305220796e-18	decreased	0.0	0.0	0.0	0.0	0.0	0.0
1410	P253S	-1.4510890894145803	4.6262588219748795e-22	decreased	0.0	0.0	0.0	0.0	0.0	0.0
1411	P253T	-1.36521648695174	4.1189035139053097e-19	decreased	0.0	0.0	0.0	0.0	0.0	0.0
1412	S254A	-0.8331687383887951	0.000176032245658166	decreased	0.0	0.0	0.0	0.0	0.0	0.0
1413	S254F	-1.00018426270767	3.97233611409437e-10	decreased	0.0	0.0	0.0	0.0	0.0	0.0
1414	S254P	-1.07490104821891	3.0460183345627303e-13	decreased	0.0	0.0	0.0	0.0	0.0	0.0
1415	S254T	0.10039509107768402	0.44012043309759497	WT_like	0.0	0.0	0.0	0.0	0.0	0.0
1416	S254Y	-0.699322371672263	1.30550019788644e-10	decreased	0.0	0.0	0.0	0.0	0.0	0.0
1417	Y255C	-0.601046938792724	0.000177042230467797	decreased	0.0	0.0	0.0	0.0	0.0	0.0
1418	Y255D	-0.761302073670533	0.0102505105177594	decreased	0.0	0.0	0.0	0.0	0.0	0.0
1419	Y255F	-0.17370941669817702	0.0953427978358236	WT_like	0.0	0.0	0.0	0.0	0.0	0.0
1420	Y255H	-0.410178784462714	0.000352663794592875	decreased	0.0	0.0	0.0	0.0	0.0	0.0
1421	Y255N	-0.25267473934263396	0.13919293033886498	WT_like	0.0	0.0	0.0	0.0	0.0	0.0
1422	Y255S	-0.311987612647394	0.187571057758286	WT_like	0.0	0.0	0.0	0.0	0.0	0.0
1423	Y255*	-1.40390664280287	9.979644209698149e-17	decreased	0.0	0.0	0.0	0.0	0.0	0.0
1424	I256K	-1.7976749359849298	2.4346234223720605e-15	decreased	0.0	0.0	0.0	0.0	0.0	0.0
1425	I256L	-0.511775115368026	6.123951330492221e-06	decreased	0.0	0.0	0.0	0.0	0.0	0.0
1426	I256M	0.00252014747239769	0.983584155545362	WT_like	0.0	0.0	0.0	0.0	0.0	0.0
1427	I256R	0.3661836870410471	0.43242307408945097	WT_like	0.0	0.0	0.0	0.0	0.0	0.0
1428	I256T	-1.14687957748193	5.5192174833742995e-12	decreased	0.0	0.0	0.0	0.0	0.0	0.0
1429	I256V	-0.342461768403493	0.00423876292474354	decreased	0.0	0.0	0.0	0.0	0.0	0.0
1430	S257A	-0.21447952801113895	0.47976856546615204	WT_like	0.0	0.0	0.0	0.0	0.0	0.0
1431	S257C	-0.8716756098949541	0.00840006115072619	decreased	0.0	0.0	0.0	0.0	0.0	0.0
1432	S257F	-1.21837931716181	6.000497273285379e-15	decreased	0.0	0.0	0.0	0.0	0.0	0.0
1433	S257P	-1.23068035213974	2.03634520169328e-13	decreased	0.0	0.0	0.0	0.0	0.0	0.0
1434	S257T	-1.69509278744694	1.3029621665411198e-23	decreased	0.0	0.0	0.0	0.0	0.0	0.0
1435	S257Y	-1.73072211204586	4.77288513224922e-12	decreased	0.0	0.0	0.0	0.0	0.0	0.0
1436	P258H	-0.6583948128231372	1.46708147057749e-07	decreased	0.0	0.0	0.0	0.0	0.0	0.0
1437	P258L	-1.1951465260382	6.21945863446359e-13	decreased	0.0	0.0	0.0	0.0	0.0	0.0
1438	P258Q	0.11392318875144199	0.592280274921696	WT_like	0.0	0.0	0.0	0.0	0.0	0.0
1439	P258R	-0.406175921070845	0.28970822282020503	WT_like	0.0	0.0	0.0	0.0	0.0	0.0
1440	P258S	-0.208039633219941	0.0928511146219519	WT_like	0.0	0.0	0.0	0.0	0.0	0.0
1441	P258T	-0.7498213516717571	7.700249782917129e-06	decreased	0.0	0.0	0.0	0.0	0.0	0.0
1442	I259F	-0.296471614808241	0.00332558524760878	decreased	0.0	0.0	0.0	0.0	0.0	0.0
1443	I259L	-0.663919553664001	0.0051693374663239	decreased	0.0	0.0	0.0	0.0	0.0	0.0
1444	I259M	-0.9505384798395792	0.000832596529805932	decreased	0.0	0.0	0.0	0.0	0.0	0.0
1445	I259N	-0.0789465058595801	0.479102754944705	WT_like	0.0	0.0	0.0	0.0	0.0	0.0
1446	I259S	0.21725806713599302	0.292272131302695	WT_like	0.0	0.0	0.0	0.0	0.0	0.0
1447	I259T	0.69043131516513	4.6446568299014504e-10	increased	1.0306940693863248e-05	0.0	0.00010939123776185527	0.0	0.0	0.0
1448	I259V	-1.1055807027344198	1.3614801737710498e-11	decreased	0.0	0.0	0.0	0.0	0.0	0.0
1449	G260A	-0.590135252604965	0.00183363482029764	decreased	0.0	0.0	0.0	0.0	0.0	0.0
1450	G260E	-0.997743701254869	3.3867314732208e-17	decreased	0.0	0.0	0.0	0.0	0.0	0.0
1451	G260R	-1.2236146428498997	8.034859239252799e-25	decreased	0.0	0.0	0.0	0.0	0.0	0.0
1452	G260V	-1.13224189777422	8.26023335839348e-12	decreased	0.0	0.0	0.0	0.0	0.0	0.0
1453	G260*	-1.7576931164783	2.22855818944262e-24	decreased	0.0	0.0	0.0	0.0	0.0	0.0
1454	C261F	-0.593231295709553	0.0484925306952022	decreased	0.0	0.0	0.0	0.0	0.0	0.0
1455	C261G	-0.38531987390224703	0.176164539741104	WT_like	0.0	0.0	0.0	0.0	0.0	0.0
1456	C261R	-1.14086748832248	9.937648359406559e-13	decreased	0.0	0.0	0.0	0.0	0.0	0.0
1457	C261S	-1.08629335753666	1.56415566354927e-18	decreased	0.0	0.0	0.0	0.0	0.0	0.0
1458	C261W	-0.9837073325097859	0.000285463715034921	decreased	0.0	0.0	0.0	0.0	0.0	0.0
1459	C261Y	-1.77686682886598	1.14708236320933e-30	decreased	0.0	0.0	0.0	0.0	0.0	0.0
1460	C261*	-1.2193559222336898	6.3438951618429004e-09	decreased	0.0	0.0	0.0	0.0	0.0	0.0
1461	L262M	-0.522713819933233	0.00131151619124299	decreased	0.0	0.0	0.0	0.0	0.0	0.0
1462	L262P	-1.1494870169797602	6.6204674456996694e-18	decreased	0.0	0.0	0.0	0.0	0.0	0.0
1463	L262Q	-1.41686299582104	5.83187040160129e-17	decreased	0.0	0.0	0.0	0.0	0.0	0.0
1464	L262R	-0.999859144548945	0.0006033262104316531	decreased	0.0	0.0	0.0	0.0	0.0	0.0
1465	L262V	-0.323991442217828	0.218667974504008	WT_like	0.0	0.0	0.0	0.0	0.0	0.0
1466	P263A	-1.40486906196507	1.5838314550740303e-05	decreased	0.0	0.0	0.0	0.0	0.0	0.0
1467	P263H	-2.21676297085044	1.4926060270649601e-33	decreased	0.0	0.0	0.0	0.0	0.0	0.0
1468	P263L	-1.2037285764875	1.8159830561928898e-20	decreased	0.0	0.0	0.0	0.0	0.0	0.0
1469	P263R	-1.36262319739321	0.000257323632878388	decreased	0.0	0.0	0.0	0.0	0.0	0.0
1470	P263S	-0.7699198811625301	2.18898645623718e-23	decreased	6.767754357587837e-05	0.0	2.0282741415329697e-05	0.00011060530206890128	0.0	0.0
1471	P263T	-0.823715378489046	1.22055339900063e-07	decreased	0.0	0.0	0.0	0.0	0.0	0.0
1472	A264D	-1.25589887306509	2.89565184423886e-10	decreased	0.0	0.0	0.0	0.0	0.0	0.0
1473	A264G	-1.85976682430976	1.6732200846956302e-09	decreased	0.0	0.0	0.0	0.0	0.0	0.0
1474	A264P	-2.4402798498552	1.31011813924325e-14	decreased	0.0	0.0	0.0	0.0	0.0	0.0
1475	A264S	-0.69908526002491	0.00118615770296356	decreased	0.0	0.0	0.0	0.0	0.0	0.0
1476	A264T	-0.7326731909446891	1.91173682718219e-25	decreased	0.0	0.0	0.0	0.0	0.0	0.0
1477	A264V	-0.87041950065788	4.2093925070602696e-18	decreased	0.0	0.0	0.0	0.0	0.0	0.0
1478	H265D	-0.250321343844673	0.6135273688215289	WT_like	0.0	0.0	0.0	0.0	0.0	0.0
1479	H265L	-1.7874766588702198	2.5916327497187e-16	decreased	0.0	0.0	0.0	0.0	0.0	0.0
1480	H265N	-1.05441784173262	2.20957083220854e-06	decreased	0.0	0.0	0.0	0.0	0.0	0.0
1481	H265P	-0.6662775488892161	0.00271645050848052	decreased	0.0	0.0	0.0	0.0	0.0	0.0
1482	H265Q	-2.1578413536109	5.954394822542359e-22	decreased	0.0	0.0	0.0	0.0	0.0	0.0
1483	H265R	-1.28879292081205	5.17477634755081e-19	decreased	0.0	0.0	0.0	0.0	0.0	0.0
1484	H265Y	-1.53080103640734	6.14354288143972e-17	decreased	0.0	0.0	0.0	0.0	0.0	0.0
1485	L266F	-1.19393326414676	1.5654625253400802e-14	decreased	0.0	0.0	0.0	0.0	0.0	0.0
1486	L266I	-1.15493265142433	7.740576751581919e-20	decreased	0.0	0.0	0.0	0.0	0.0	0.0
1487	L266S	-1.60178741923983	2.1996758342352998e-20	decreased	0.0	0.0	0.0	0.0	0.0	0.0
1488	L266V	-0.8221039230784271	2.12989581320367e-07	decreased	0.0	0.0	0.0	0.0	0.0	0.0
1489	L266*	-1.47970430748858	3.3722447907639504e-13	decreased	0.0	0.0	0.0	0.0	0.0	0.0
1490	L267F	-0.9394320907379741	1.65617516041781e-13	decreased	0.0	0.0	0.0	0.0	0.0	0.0
1491	L267H	-2.93302883192085	1.14539132997332e-28	decreased	0.0	0.0	0.0	0.0	0.0	0.0
1492	L267I	-1.12292994500994	1.3301875040869e-09	decreased	0.0	0.0	0.0	0.0	0.0	0.0
1493	L267P	-1.6780649082430903	9.088718751077289e-25	decreased	0.0	0.0	0.0	0.0	0.0	0.0
1494	L267R	-0.557956452703656	0.0008360315824549941	decreased	0.0	0.0	0.0	0.0	0.0	0.0
1495	L267V	-1.02052489372483	1.69853840078115e-07	decreased	0.0	0.0	0.0	0.0	0.0	0.0
1496	G268E	-1.3260922566591	2.33312059892046e-18	decreased	0.0	0.0	0.0	0.0	0.0	0.0
1497	G268R	-1.6554783984490902	2.57626600640753e-25	decreased	0.0	0.0	0.0	0.0	0.0	0.0
1498	G268V	-0.9154591563144721	1.2161415848696801e-11	decreased	0.0	0.0	0.0	0.0	0.0	0.0
1499	G268W	-1.3858727302747198	2.59601354395032e-15	decreased	0.0	0.0	0.0	0.0	0.0	0.0
1500	D269A	-0.17201975499054	0.427231191055824	WT_like	0.0	0.0	0.0	0.0	0.0	0.0
1501	D269E	-1.02221706879311	7.36004699968258e-07	decreased	0.0	0.0	0.0	0.0	0.0	0.0
1502	D269G	-0.737101392015197	3.67920941417635e-10	decreased	0.0	0.0	0.0	0.0	0.0	0.0
1503	D269N	-1.09198424456846	1.60736229098405e-30	decreased	0.0	0.0	0.0	0.0	0.0	0.0
1504	D269V	-1.11283417997424	1.46999422493968e-11	decreased	0.0	0.0	0.0	0.0	0.0	0.0
1505	D269Y	-0.9993022673065479	9.3037045029323e-08	decreased	0.0	0.0	0.0	0.0	0.0	0.0
1506	M270I	-0.324742608865529	2.64369467294986e-06	decreased	0.0	0.0	0.0	0.0	0.0	0.0
1507	M270K	-0.839309830756695	3.29941149518506e-06	decreased	0.0	0.0	0.0	0.0	0.0	0.0
1508	M270L	-1.30643085218665	1.7211866863505299e-25	decreased	0.0	0.0	0.0	0.0	0.0	0.0
1509	M270R	-0.6115023975835611	0.0168310184202985	decreased	0.0	0.0	0.0	0.0	0.0	0.0
1510	M270T	-1.2349030855920602	5.098528350765589e-19	decreased	0.0	0.0	0.0	0.0	0.0	0.0
1511	M270V	-0.975391590350903	4.694716246287709e-13	decreased	2.9241476109714018e-05	0.0	4.536690484291709e-05	3.774510729046747e-05	0.0	0.0
1512	W271C	-0.402733212545732	0.000261551072634116	decreased	0.0	0.0	0.0	0.0	0.0	0.0
1513	W271G	0.0023809489195101697	0.988553843982478	WT_like	0.0	0.0	0.0	0.0	0.0	0.0
1514	W271L	-0.831132407410542	3.5143731532607e-08	decreased	0.0	0.0	0.0	0.0	0.0	0.0
1515	W271R	-1.52711185474138	3.4129665169894e-44	decreased	0.0	0.0	0.0	0.0	0.0	0.0
1516	W271S	0.5904294202672139	0.00653552244653153	increased	0.0	0.0	0.0	0.0	0.0	0.0
1517	W271*	-1.7607299242821801	3.3906211556678602e-46	decreased	0.0	0.0	0.0	0.0	0.0	0.0
1518	G272A	-1.4377752351538997	0.00010610756967605	decreased	0.0	0.0	0.0	0.0	0.0	0.0
1519	G272E	-1.01566998053896	4.87413546808955e-11	decreased	0.0	0.0	0.0	0.0	0.0	0.0
1520	G272R	-1.16716075125559	7.719678927579321e-16	decreased	0.0	0.0	0.0	0.0	0.0	0.0
1521	G272V	-1.31659323072259	4.8614467706595e-16	decreased	0.0	0.0	0.0	0.0	0.0	0.0
1522	G272W	-1.2452792943683502	1.36791532842353e-14	decreased	0.0	0.0	0.0	0.0	0.0	0.0
1523	R273C	-0.415162945395002	9.168098605496839e-08	decreased	0.0	0.0	0.0	0.0	0.0	0.0
1524	R273G	-1.4897288849697	2.6060796510924695e-07	decreased	0.0	0.0	0.0	0.0	0.0	0.0
1525	R273H	-0.167617062541787	0.028377278611253998	decreased	0.0	0.0	0.0	0.0	0.0	0.0
1526	R273L	-0.19535157828904398	0.339422854079688	WT_like	0.0	0.0	0.0	0.0	0.0	0.0
1527	R273P	-2.11157634799678	6.000497273285379e-15	decreased	0.0	0.0	0.0	0.0	0.0	0.0
1528	R273S	-0.42939424174855	0.009607595402613179	decreased	0.0	0.0	0.0	0.0	0.0	0.0
1529	F274C	-0.23773131196326103	0.18748973338125502	WT_like	0.0	0.0	0.0	0.0	0.0	0.0
1530	F274I	-0.112128773779785	0.310122434320954	WT_like	0.0	0.0	0.0	0.0	0.0	0.0
1531	F274L	-0.5343914528553939	1.02974838826677e-11	decreased	0.0	0.0	0.0	0.0	0.0	0.0
1532	F274S	-0.00481448446933805	0.972028453603398	WT_like	0.0	0.0	0.0	0.0	0.0	0.0
1533	F274V	-0.0741256812015121	0.56989913752495	WT_like	0.0	0.0	0.0	0.0	0.0	0.0
1534	F274Y	-0.191508059423001	0.140680122117699	WT_like	0.0	0.0	0.0	0.0	0.0	0.0
1535	W275C	-0.6522558409067271	7.1422898476552905e-09	decreased	0.0	0.0	0.0	0.0	0.0	0.0
1536	W275G	-0.806237470773066	9.63575514386533e-05	decreased	0.0	0.0	0.0	0.0	0.0	0.0
1537	W275L	-0.839917896898569	5.21145709666724e-11	decreased	0.0	0.0	0.0	0.0	0.0	0.0
1538	W275R	-0.37607834537052603	1.43918776541886e-07	decreased	0.0	0.0	0.0	0.0	0.0	0.0
1539	W275S	-0.498692788753385	0.00718386862509171	decreased	0.0	0.0	0.0	0.0	0.0	0.0
1540	W275*	-1.37268713551319	6.756988968422199e-46	decreased	0.0	0.0	0.0	0.0	0.0	0.0
1541	T276A	-0.512866083834964	1.8579361584761502e-06	decreased	0.0	0.0	0.0	0.0	0.0	0.0
1542	T276I	-1.3105697169089	6.47430314326621e-29	decreased	0.0	0.0	0.0	0.0	0.0	0.0
1543	T276N	0.0499546085005629	0.7681547958584308	WT_like	0.0	0.0	0.0	0.0	0.0	0.0
1544	T276P	-0.0994397011282984	0.68796259902319	WT_like	0.0	0.0	0.0	0.0	0.0	0.0
1545	T276S	-0.47504918012351094	1.92914050773383e-08	decreased	0.0	0.0	0.0	0.0	0.0	0.0
1546	N277D	-1.05151667032304	2.83844065560437e-13	decreased	0.0	0.0	0.0	0.0	0.0	0.0
1547	N277H	-0.5557540021041121	0.0421340615210419	decreased	0.0	0.0	0.0	0.0	0.0	0.0
1548	N277I	-1.5083021087608302	7.822110369834799e-14	decreased	0.0	0.0	0.0	0.0	0.0	0.0
1549	N277K	-0.5271385094495129	4.07972238456008e-06	decreased	0.0	0.0	0.0	0.0	0.0	0.0
1550	N277S	-0.46388771702571	8.96277444360562e-05	decreased	0.0	0.0	0.0	0.0	0.0	0.0
1551	N277T	-0.855948782312244	2.20761231406958e-05	decreased	0.0	0.0	0.0	0.0	0.0	0.0
1552	L278F	-2.56811025071886	2.25757274787296e-24	decreased	0.0	0.0	0.0	0.0	0.0	0.0
1553	L278I	-0.406745164027397	3.86453815630839e-06	decreased	0.0	0.0	0.0	0.0	0.0	0.0
1554	L278S	-0.0458752598729484	0.6991365562944399	WT_like	0.0	0.0	0.0	0.0	0.0	0.0
1555	L278V	-0.38664037247645794	0.0017995767420652601	decreased	0.0	0.0	0.0	0.0	0.0	0.0
1556	L278*	-1.10210129325479	2.8176315639572597e-08	decreased	0.0	0.0	0.0	0.0	0.0	0.0
1557	Y279C	-1.3704054529302	2.10944075715969e-15	decreased	0.0	0.0	0.0	0.0	0.0	0.0
1558	Y279D	-0.5710444382192701	0.131016749799913	WT_like	0.0	0.0	0.0	0.0	0.0	0.0
1559	Y279F	-1.1259132585424398	1.36475985726598e-06	decreased	0.0	0.0	0.0	0.0	0.0	0.0
1560	Y279H	-0.42921969691569	0.00138237982624097	decreased	0.0	0.0	0.0	0.0	0.0	0.0
1561	Y279N	-0.7836445351332891	3.1668724662965303e-09	decreased	0.0	0.0	0.0	0.0	0.0	0.0
1562	Y279S	-0.5880595309044949	0.0407288299391232	decreased	0.0	0.0	0.0	0.0	0.0	0.0
1563	Y279*	-2.436435479831	1.1340099474929198e-28	decreased	0.0	0.0	0.0	0.0	0.0	0.0
1564	S280A	0.38419733487249	0.0605625796659644	WT_like	0.0	0.0	0.0	0.0	0.0	0.0
1565	S280C	-1.10782063848577	0.00020122742403026202	decreased	0.0	0.0	0.0	0.0	0.0	0.0
1566	S280F	-0.7896929879735799	3.7208130735654706e-11	decreased	0.0	0.0	0.0	0.0	0.0	0.0
1567	S280P	-0.42410337922854296	1.29088089076869e-05	decreased	0.0	0.0	0.0	0.0	0.0	0.0
1568	S280T	-0.9260281923668471	2.38369176004969e-16	decreased	0.0	0.0	0.0	0.0	0.0	0.0
1569	S280Y	-0.6394489127547089	0.000135423719108434	decreased	5.651409744160681e-06	0.0	0.0	9.671554025300786e-06	0.0	0.0
1570	L281M	-0.292080065840765	0.0102772579367018	decreased	0.0	0.0	0.0	0.0	0.0	0.0
1571	L281P	-1.0679756423250402	2.5438914158457297e-22	decreased	0.0	0.0	0.0	0.0	0.0	0.0
1572	L281Q	-0.828875701217709	1.18573428274204e-12	decreased	0.0	0.0	0.0	0.0	0.0	0.0
1573	L281R	-1.0848809476419101	3.46990370943635e-08	decreased	0.0	0.0	0.0	0.0	0.0	0.0
1574	L281V	-0.8003870113165091	0.0011745959919209198	decreased	0.0	0.0	0.0	0.0	0.0	0.0
1575	T282A	-0.112883944511685	0.272789429003131	WT_like	0.0	0.0	0.0	0.0	0.0	0.0
1576	T282I	-0.11390490689831098	0.152194777363336	WT_like	0.0	0.0	0.0	0.0	0.0	0.0
1577	T282K	-0.9971119295951009	4.87349424126373e-05	decreased	0.0	0.0	0.0	0.0	0.0	0.0
1578	T282P	-0.5206696737559431	0.0363853391226289	decreased	0.0	0.0	0.0	0.0	0.0	0.0
1579	T282S	-0.664610263784268	1.4465946551489698e-08	decreased	0.0	0.0	0.0	0.0	0.0	0.0
1580	V283A	-0.15967345281326098	0.16099489632686997	WT_like	0.0	0.0	0.0	0.0	0.0	0.0
1581	V283E	-0.7856624987568821	1.1281390495516699e-07	decreased	0.0	0.0	0.0	0.0	0.0	0.0
1582	V283G	-0.5911164600716801	0.112727112846593	WT_like	0.0	0.0	0.0	0.0	0.0	0.0
1583	V283I	-0.23043663429563396	0.00015783913339761598	decreased	0.0	0.0	0.0	0.0	0.0	0.0
1584	V283L	-0.9243663049785891	2.2102971678154302e-17	decreased	0.0	0.0	0.0	0.0	0.0	0.0
1585	P284A	-1.35115218326545	9.211081549923349e-08	decreased	0.0	0.0	0.0	0.0	0.0	0.0
1586	P284H	-1.1363196486278402	1.2663264373471599e-12	decreased	0.0	0.0	0.0	0.0	0.0	0.0
1587	P284L	-1.3150551709952	2.1338711052288e-19	decreased	0.0	0.0	0.0	0.0	0.0	0.0
1588	P284R	-0.0308781523074522	0.9189968895614641	WT_like	0.0	0.0	0.0	0.0	0.0	0.0
1589	P284S	-1.55553070317501	7.14713085521696e-42	decreased	0.0	0.0	0.0	0.0	0.0	0.0
1590	P284T	-0.156319305410212	0.35934598740921897	WT_like	0.0	0.0	0.0	0.0	0.0	0.0
1591	F285C	-0.247152792004688	0.0618241363927546	WT_like	0.0	0.0	0.0	0.0	0.0	0.0
1592	F285I	-0.252594819155947	0.0234448772582623	decreased	0.0	0.0	0.0	0.0	0.0	0.0
1593	F285L	-0.650922121201956	2.4250203384048597e-14	decreased	0.0	0.0	0.0	0.0	0.0	0.0
1594	F285S	-0.692399459930194	5.74428593393824e-09	decreased	0.0	0.0	0.0	0.0	0.0	0.0
1595	F285V	-0.421914497945238	0.00198758356797613	decreased	0.0	0.0	0.0	0.0	0.0	0.0
1596	F285Y	-0.0224577600212696	0.816724454749489	WT_like	0.0	0.0	0.0	0.0	0.0	0.0
1597	G286A	-0.0550678055548626	0.666486751354903	WT_like	0.0	0.0	0.0	0.0	0.0	0.0
1598	G286C	0.0848025600029934	0.630455201575278	WT_like	0.0	0.0	0.0	0.0	0.0	0.0
1599	G286D	0.151988330236992	0.0392909286474783	increased	0.0	0.0	0.0	0.0	0.0	0.0
1600	G286R	-0.700188301681152	2.73543045167919e-05	decreased	0.0	0.0	0.0	0.0	0.0	0.0
1601	G286S	-0.0105674699775629	0.904803244179874	WT_like	0.0	0.0	0.0	0.0	0.0	0.0
1602	G286V	-0.029200132039282997	0.845332006160506	WT_like	0.0	0.0	0.0	0.0	0.0	0.0
1603	Q287E	-0.0998349694934434	0.624357400884308	WT_like	0.0	0.0	0.0	0.0	0.0	0.0
1604	Q287H	-0.357206986867849	0.00017768338489498702	decreased	0.0	0.0	0.0	0.0	0.0	0.0
1605	Q287K	-0.887851069581191	9.65457892444017e-07	decreased	5.653838107999615e-06	3.9056397437900326e-05	0.0	0.0	0.0	0.0
1606	Q287L	-0.9095673731551892	2.0446920611824897e-12	decreased	0.0	0.0	0.0	0.0	0.0	0.0
1607	Q287P	0.109137995441061	0.5875173073188891	WT_like	0.0	0.0	0.0	0.0	0.0	0.0
1608	Q287R	-0.599475631226956	8.955770553369929e-09	decreased	5.660462799438482e-06	0.0	0.0	9.676607768380716e-06	0.0	0.0
1609	Q287*	-0.8381363452859641	6.383205801409279e-11	decreased	0.0	0.0	0.0	0.0	0.0	0.0
1610	K288E	-0.21968114033471497	0.0582015358433027	WT_like	0.0	0.0	0.0	0.0	0.0	0.0
1611	K288M	-1.2234360202613401	4.29164112527781e-21	decreased	0.0	0.0	0.0	0.0	0.0	0.0
1612	K288N	-0.5008879340274229	2.46082208185548e-05	decreased	0.0	0.0	0.0	0.0	0.0	0.0
1613	K288Q	-0.597416252444574	0.000111485570407444	decreased	0.0	0.0	0.0	0.0	0.0	0.0
1614	K288R	-0.30396924683148807	9.168098605496839e-08	decreased	0.0	0.0	0.0	0.0	0.0	0.0
1615	K288T	-0.0449005601329805	0.763658742396035	WT_like	9.406629792677879e-06	0.0	0.0	1.688818333811832e-05	0.0	0.0
1616	P289A	0.20954019631895698	0.22808326225101003	WT_like	0.0	0.0	0.0	0.0	0.0	0.0
1617	P289L	-0.6780016559837851	5.4419400287420196e-11	decreased	0.0	0.0	0.0	0.0	0.0	0.0
1618	P289Q	0.236510884856013	0.0357054185711815	increased	0.0	0.0	0.0	0.0	0.0	0.0
1619	P289R	0.893681316218365	3.61401251783825e-05	increased	0.0	0.0	0.0	0.0	0.0	0.0
1620	P289S	-0.0970217736054232	0.11946752692316498	WT_like	0.0	0.0	0.0	0.0	0.0	0.0
1621	P289T	-0.223967613544495	0.106983884314488	WT_like	0.0	0.0	0.0	0.0	0.0	0.0
1622	N290D	0.233179152741033	0.0736305614309401	WT_like	0.0	0.0	0.0	0.0	0.0	0.0
1623	N290H	0.648245093173568	0.00478434980167989	increased	1.13323436419886e-05	0.0	0.0	9.68241673121611e-06	0.0	5.8278454455387845e-05
1624	N290I	-0.417377084467314	1.4255273392252301e-05	decreased	0.0	0.0	0.0	0.0	0.0	0.0
1625	N290K	0.11655992236123501	0.24841715495069	WT_like	0.0	0.0	0.0	0.0	0.0	0.0
1626	N290S	-0.338780047574432	0.00842091525482085	decreased	0.0	0.0	0.0	0.0	0.0	0.0
1627	N290T	-0.42072029178389503	0.0208622859488528	decreased	0.0	0.0	0.0	0.0	0.0	0.0
1628	N290Y	-0.63964049659421	9.36244650488004e-06	decreased	0.0	0.0	0.0	0.0	0.0	0.0
1629	I291K	-0.24126258268056303	0.0474343769198895	decreased	1.4179469546044283e-05	0.0	0.0	2.466167267794938e-05	0.0	0.0
1630	I291L	-0.140717296866518	0.254833362833301	WT_like	0.0	0.0	0.0	0.0	0.0	0.0
1631	I291M	0.30419966128869297	0.00302181781633952	increased	0.0	0.0	0.0	0.0	0.0	0.0
1632	I291R	-0.191839616654195	0.336298791210989	WT_like	0.0	0.0	0.0	0.0	0.0	0.0
1633	I291T	-0.180770231450082	0.15302116805881302	WT_like	0.0	0.0	0.0	0.0	0.0	0.0
1634	I291V	-0.36582244934010205	0.00691928326284322	decreased	0.0	0.0	0.0	0.0	0.0	0.0
1635	D292A	0.5022824556546339	0.00676824401806011	increased	0.0	0.0	0.0	0.0	0.0	0.0
1636	D292E	-0.227743357851478	0.0596118711641445	WT_like	0.0	0.0	0.0	0.0	0.0	0.0
1637	D292G	-0.512212964317764	0.000135525240589121	decreased	0.0	0.0	0.0	0.0	0.0	0.0
1638	D292H	0.0288870957185717	0.89861659733186	WT_like	0.0	0.0	0.0	0.0	0.0	0.0
1639	D292N	-0.620617558862545	1.25160777646676e-05	decreased	1.1396660778391931e-05	0.0	0.0	1.9433701925879862e-05	0.0	0.0
1640	D292V	-0.703037186456286	6.384735298083291e-07	decreased	9.397613006296401e-06	0.00010605578534309046	0.0	0.0	0.0	0.0
1641	D292Y	-0.763312944650998	5.36646796113723e-12	decreased	0.0	0.0	0.0	0.0	0.0	0.0
1642	V293A	-0.36400104237023706	0.00464609094055394	decreased	0.0	0.0	0.0	0.0	0.0	0.0
1643	V293E	-0.666322325695334	0.000807117421982239	decreased	0.0	0.0	0.0	0.0	0.0	0.0
1644	V293G	0.48163952096249396	0.0419262332572714	increased	0.0	0.0	0.0	0.0	0.0	0.0
1645	V293I	-0.11428060892542401	0.12878602735521802	WT_like	0.0	0.0	0.0	0.0	0.0	0.0
1646	V293L	-0.385821916698096	0.0067733496972698605	decreased	0.0	0.0	0.0	0.0	0.0	0.0
1647	T294A	-0.288373733509993	0.0121791509207387	decreased	0.0	0.0	0.0	0.0	0.0	0.0
1648	T294K	-1.24053053062958	3.1868328673422297e-06	decreased	0.0	0.0	0.0	0.0	0.0	0.0
1649	T294M	-0.47681191004286894	1.50257325173927e-08	decreased	0.0	0.0	0.0	0.0	0.0	0.0
1650	T294P	-1.01283951091235	1.3804936394048901e-05	decreased	0.0	0.0	0.0	0.0	0.0	0.0
1651	T294R	-0.230094363706379	0.213150542715802	WT_like	0.0	0.0	0.0	0.0	0.0	0.0
1652	T294S	-0.23742081869629603	0.0357054185711815	decreased	0.0	0.0	0.0	0.0	0.0	0.0
1653	D295A	-0.42476389824196004	0.150057494515911	WT_like	0.0	0.0	0.0	0.0	0.0	0.0
1654	D295E	0.3552463735462721	0.0010231243745980302	increased	0.0	0.0	0.0	0.0	0.0	0.0
1655	D295G	-0.205903851704579	0.0407283015511648	decreased	4.3154290974999284e-05	0.0	0.0	7.46148010893761e-05	0.0	0.0
1656	D295H	0.13656895138052802	0.7871111928432021	WT_like	0.0	0.0	0.0	0.0	0.0	0.0
1657	D295N	-0.47071596181868297	0.000266854086926208	decreased	0.0	0.0	0.0	0.0	0.0	0.0
1658	D295V	-0.20697294863463897	0.156818672103465	WT_like	0.0	0.0	0.0	0.0	0.0	0.0
1659	D295Y	-0.822471473953604	1.5107680306355801e-06	decreased	0.0	0.0	0.0	0.0	0.0	0.0
1660	A296D	-0.317047218683125	0.00046200514379316903	decreased	0.0	0.0	0.0	0.0	0.0	0.0
1661	A296P	-0.7331503333148359	0.000993174426294654	decreased	0.0	0.0	0.0	0.0	0.0	0.0
1662	A296S	-0.16252812236316	0.39847644900775	WT_like	0.0	0.0	0.0	0.0	0.0	0.0
1663	A296T	-0.189765602563719	0.00326707141472393	decreased	0.0	0.0	0.0	0.0	0.0	0.0
1664	A296V	-0.164825867970201	0.0478107964691004	decreased	0.0	0.0	0.0	0.0	0.0	0.0
1665	M297I	-0.42650170037181295	4.34962545913801e-11	decreased	7.227705239724913e-06	0.0	0.0	1.2477540427230984e-05	0.0	0.0
1666	M297K	-0.8628106592666909	1.70713636444615e-11	decreased	0.0	0.0	0.0	0.0	0.0	0.0
1667	M297L	-0.531800634531507	9.37123246063682e-06	decreased	1.0819076195147284e-05	0.0	6.782419967444384e-05	0.0	0.0	0.0
1668	M297R	-0.6035802130216651	0.0137604172755076	decreased	0.0	0.0	0.0	0.0	0.0	0.0
1669	M297T	-0.232707545235429	0.0218254141409641	decreased	0.0	0.0	0.0	0.0	0.0	0.0
1670	M297V	0.297515222676342	0.0178633523412138	increased	0.0	0.0	0.0	0.0	0.0	0.0
1671	V298A	-0.144506690248405	0.0931527484709215	WT_like	9.396288466055907e-06	0.0	0.0	1.6877637130801688e-05	0.0	0.0
1672	V298E	0.16471697764367801	0.0976187795777647	WT_like	0.0	0.0	0.0	0.0	0.0	0.0
1673	V298G	-0.6068619684262371	0.00203597213214057	decreased	0.0	0.0	0.0	0.0	0.0	0.0
1674	V298L	0.29954492848012393	0.0009480750024355689	increased	0.0	0.0	0.0	0.0	0.0	0.0
1675	V298M	0.12996706670400202	0.0600472848255138	WT_like	0.0	0.0	0.0	0.0	0.0	0.0
1676	D299A	-0.7097615066247199	0.00646889735480481	decreased	0.0	0.0	0.0	0.0	0.0	0.0
1677	D299E	0.0913335689773653	0.35842638135689897	WT_like	0.0	0.0	0.0	0.0	0.0	0.0
1678	D299G	0.154885913159755	0.0849640210562777	WT_like	9.399026260879374e-06	0.0	3.1666613888976855e-05	0.0	0.0	0.0
1679	D299H	0.670091435201316	0.000353963837457428	increased	0.0	0.0	0.0	0.0	0.0	0.0
1680	D299N	0.208901909374265	0.0158326757082045	increased	0.0	0.0	0.0	0.0	0.0	0.0
1681	D299V	0.145492416849233	0.14268327297278602	WT_like	0.0	0.0	0.0	0.0	0.0	0.0
1682	D299Y	0.0500893780989625	0.748700700805075	WT_like	0.0	0.0	0.0	0.0	0.0	0.0
1683	Q300E	-0.0052440090733406	0.9828057530114069	WT_like	0.0	0.0	0.0	0.0	0.0	0.0
1684	Q300H	-0.12640742047028097	0.13510070031495097	WT_like	0.0	0.0	0.0	0.0	0.0	0.0
1685	Q300K	-0.631195585326544	0.000377606397757093	decreased	0.0	0.0	0.0	0.0	0.0	0.0
1686	Q300L	-0.8132058467133629	2.6086010931336103e-10	decreased	0.0	0.0	0.0	0.0	0.0	0.0
1687	Q300P	-1.02214745339045	0.000219345628961953	decreased	0.0	0.0	0.0	0.0	0.0	0.0
1688	Q300R	-0.253435936206112	0.00396454412436531	decreased	1.1869436201780416e-05	0.0	0.0	1.9923890737383197e-05	0.0	0.0
1689	Q300*	-1.6667896034463998	1.0605494270063297e-32	decreased	0.0	0.0	0.0	0.0	0.0	0.0
1690	A301E	-0.443652178680098	0.0059017739045009	decreased	0.0	0.0	0.0	0.0	0.0	0.0
1691	A301G	-0.11502759145161802	0.5476459132821679	WT_like	0.0	0.0	0.0	0.0	0.0	0.0
1692	A301S	-0.304999465516432	0.0090195348951017	decreased	0.0	0.0	0.0	0.0	0.0	0.0
1693	A301T	-0.11778185723498401	0.15163012355730401	WT_like	0.0	0.0	0.0	0.0	0.0	0.0
1694	A301V	-0.181812817136495	0.00115581906225208	decreased	0.0	0.0	0.0	0.0	0.0	0.0
1695	W302C	-0.529809559215553	7.01934292103043e-07	decreased	0.0	0.0	0.0	0.0	0.0	0.0
1696	W302G	-0.0113412064416031	0.9552792100620849	WT_like	0.0	0.0	0.0	0.0	0.0	0.0
1697	W302L	-0.45833977696278794	0.0173884156893648	decreased	0.0	0.0	0.0	0.0	0.0	0.0
1698	W302R	-1.18956451552503	3.33416344886871e-25	decreased	0.0	0.0	0.0	0.0	0.0	0.0
1699	W302S	-0.767348527109495	0.00699939864308808	decreased	0.0	0.0	0.0	0.0	0.0	0.0
1700	W302*	-1.5681287016955001	8.738789203367822e-47	decreased	0.0	0.0	0.0	0.0	0.0	0.0
1701	D303A	-0.622971010261822	0.0102612712017656	decreased	0.0	0.0	0.0	0.0	0.0	0.0
1702	D303E	-0.390112004860166	0.000325164333224484	decreased	0.0	0.0	0.0	0.0	0.0	0.0
1703	D303G	-0.45776292926883294	0.000182708039221902	decreased	0.0	0.0	0.0	0.0	0.0	0.0
1704	D303N	-0.48913635279655004	0.00161051643457211	decreased	1.2026602845494234e-05	0.0	0.0	0.0	0.0	0.00013146650890685598
1705	D303V	-1.38499790517683	2.8873606593444605e-09	decreased	0.0	0.0	0.0	0.0	0.0	0.0
1706	D303Y	-0.6625673461662901	0.00169113533673816	decreased	0.0	0.0	0.0	0.0	0.0	0.0
1707	A304E	-0.128686834681448	0.3411942206352381	WT_like	0.0	0.0	0.0	0.0	0.0	0.0
1708	A304G	-0.8967903774141659	0.0108321640257326	decreased	0.0	0.0	0.0	0.0	0.0	0.0
1709	A304P	-0.47469268308520207	0.0702401979620594	WT_like	0.0	0.0	0.0	0.0	0.0	0.0
1710	A304S	-0.58776571256486	0.00120162358979153	decreased	0.0	0.0	0.0	0.0	0.0	0.0
1711	A304T	-0.0845558865849088	0.24841715495069	WT_like	0.0	0.0	0.0	0.0	0.0	0.0
1712	A304V	-0.23872227966145101	0.0037988143647221797	decreased	0.0	0.0	0.0	0.0	0.0	0.0
1713	Q305E	-0.9858189084887791	0.00927542959465586	decreased	0.0	0.0	0.0	0.0	0.0	0.0
1714	Q305H	-0.41816230838277	0.000155117609782116	decreased	0.0	0.0	0.0	0.0	0.0	0.0
1715	Q305K	0.35790820792396205	0.0125433666143108	increased	0.0	0.0	0.0	0.0	0.0	0.0
1716	Q305L	-1.03844997524699	2.6642282529796203e-17	decreased	0.0	0.0	0.0	0.0	0.0	0.0
1717	Q305P	-1.4834929544733	1.17715667259582e-07	decreased	0.0	0.0	0.0	0.0	0.0	0.0
1718	Q305R	-0.617096923082849	2.9641897205370403e-08	decreased	0.0	0.0	0.0	0.0	0.0	0.0
1719	Q305*	-1.56889530562028	1.6920860348122e-20	decreased	0.0	0.0	0.0	0.0	0.0	0.0
1720	R306G	-0.45940528172123707	0.000309104028609038	decreased	0.0	0.0	0.0	0.0	0.0	0.0
1721	R306I	-0.43584023128764293	0.0030364782837537397	decreased	0.0	0.0	0.0	0.0	0.0	0.0
1722	R306K	-0.118827656920518	0.30369583178873305	WT_like	0.0	0.0	0.0	0.0	0.0	0.0
1723	R306S	-0.218496216277161	0.0783788554869462	WT_like	0.0	0.0	0.0	0.0	0.0	0.0
1724	R306T	0.243813943002249	0.279964552180611	WT_like	0.0	0.0	0.0	0.0	0.0	0.0
1725	R306*	-1.6097161992449298	2.6759943406865503e-15	decreased	0.0	0.0	0.0	0.0	0.0	0.0
1726	I307F	-0.38257139836207105	0.000738538827402262	decreased	0.0	0.0	0.0	0.0	0.0	0.0
1727	I307L	-0.5084219648589591	0.0351593447024708	decreased	0.0	0.0	0.0	0.0	0.0	0.0
1728	I307M	-0.525758127198192	0.00457933112699489	decreased	0.0	0.0	0.0	0.0	0.0	0.0
1729	I307N	-0.161791943056811	0.129641374143013	WT_like	0.0	0.0	0.0	0.0	0.0	0.0
1730	I307S	-0.274469354770988	0.103107743353821	WT_like	0.0	0.0	0.0	0.0	0.0	0.0
1731	I307T	-0.0385787273074424	0.7681547958584308	WT_like	0.0	0.0	0.0	0.0	0.0	0.0
1732	I307V	-0.877786283842524	3.14850330385265e-07	decreased	0.0	0.0	0.0	0.0	0.0	0.0
1733	F308C	-0.500431306995663	0.0882742234475104	WT_like	0.0	0.0	0.0	0.0	0.0	0.0
1734	F308I	-0.36988350173112294	0.000747678417262783	decreased	0.0	0.0	0.0	0.0	0.0	0.0
1735	F308L	-0.5225463916378951	1.8443171467721e-09	decreased	5.73364906627525e-06	0.0	0.0	9.827816652252535e-06	0.0	0.0
1736	F308S	-0.565478898306178	9.320792815062049e-07	decreased	0.0	0.0	0.0	0.0	0.0	0.0
1737	F308V	-0.45607573743396707	0.00567654577684524	decreased	0.0	0.0	0.0	0.0	0.0	0.0
1738	F308Y	-0.12331421840883801	0.364371246881763	WT_like	0.0	0.0	0.0	0.0	0.0	0.0
1739	K309E	-0.15763091322564401	0.0257270614878787	decreased	0.0	0.0	0.0	0.0	0.0	0.0
1740	K309M	-0.257582490094431	0.0084837671203126	decreased	0.0	0.0	0.0	0.0	0.0	0.0
1741	K309N	-0.263161343763236	0.00327517070647375	decreased	0.0	0.0	0.0	0.0	0.0	0.0
1742	K309Q	-0.819745080263762	0.000512129786892711	decreased	0.0	0.0	0.0	0.0	0.0	0.0
1743	K309R	-0.0140045205141595	0.9260879418863991	WT_like	0.0	0.0	0.0	0.0	0.0	0.0
1744	K309T	-0.9434228563037321	1.08567731963711e-06	decreased	0.0	0.0	0.0	0.0	0.0	0.0
1745	K309*	-0.883167289725728	5.9491448720255e-09	decreased	0.0	0.0	0.0	0.0	0.0	0.0
1746	E310A	0.376541820275554	0.0345759933423944	increased	0.0	0.0	0.0	0.0	0.0	0.0
1747	E310D	-0.748508758481185	1.84597034398231e-14	decreased	0.0	0.0	0.0	0.0	0.0	0.0
1748	E310G	-0.34919349221393703	0.00149108636709644	decreased	0.0	0.0	0.0	0.0	0.0	0.0
1749	E310K	0.0172916263373842	0.904243370045331	WT_like	0.0	0.0	0.0	0.0	0.0	0.0
1750	E310V	-0.16673291175846	0.145256927838978	WT_like	0.0	0.0	0.0	0.0	0.0	0.0
1751	E310*	-1.61091989258079	6.44293597702955e-10	decreased	0.0	0.0	0.0	0.0	0.0	0.0
1752	A311E	-0.10375391813887401	0.517682672873508	WT_like	0.0	0.0	0.0	0.0	0.0	0.0
1753	A311G	-0.616693937952246	0.0213365121534288	decreased	0.0	0.0	0.0	0.0	0.0	0.0
1754	A311S	-0.6169219206665411	0.000556044080977894	decreased	0.0	0.0	0.0	0.0	0.0	0.0
1755	A311T	-0.48723723080540704	4.935786340692471e-07	decreased	0.0	0.0	0.0	0.0	0.0	0.0
1756	A311V	-0.12280998598078902	0.0850048191505073	WT_like	0.0	0.0	0.0	0.0	0.0	0.0
1757	E312A	-0.42916223451674296	0.0521713135560691	WT_like	0.0	0.0	0.0	0.0	0.0	0.0
1758	E312D	-0.503273315545851	0.000275298926447468	decreased	0.0	0.0	0.0	0.0	0.0	0.0
1759	E312G	-0.36775298598753897	0.000329850912677796	decreased	0.0	0.0	0.0	0.0	0.0	0.0
1760	E312K	-0.7210629130952171	3.1238459184980896e-09	decreased	1.0637505717659323e-05	0.0	6.803338171262699e-05	0.0	0.0	0.0
1761	E312Q	0.696658303554042	0.00327517070647375	increased	0.0	0.0	0.0	0.0	0.0	0.0
1762	E312V	-1.07523132748319	9.44933574076802e-13	decreased	0.0	0.0	0.0	0.0	0.0	0.0
1763	E312*	-1.6355694583246	3.33793053989599e-10	decreased	0.0	0.0	0.0	0.0	0.0	0.0
1764	K313E	-0.0847407683940953	0.509349125096582	WT_like	0.0	0.0	0.0	0.0	0.0	0.0
1765	K313M	-0.48041028410823206	0.000120428589481548	decreased	0.0	0.0	0.0	0.0	0.0	0.0
1766	K313N	0.44905252385782796	0.0104285668045718	increased	0.0	0.0	0.0	0.0	0.0	0.0
1767	K313Q	-0.28076312339703197	0.339644232738872	WT_like	0.0	0.0	0.0	0.0	0.0	0.0
1768	K313R	-0.42298880651284704	0.00104935976808202	decreased	0.0	0.0	0.0	0.0	0.0	0.0
1769	K313T	-0.754427576567837	0.00320996249066429	decreased	0.0	0.0	0.0	0.0	0.0	0.0
1770	K313*	-1.26499325569872	1.08328434749384e-06	decreased	0.0	0.0	0.0	0.0	0.0	0.0
1771	F314C	-0.564140163136504	0.000742961739672246	decreased	0.0	0.0	0.0	0.0	0.0	0.0
1772	F314I	-0.0532069710242281	0.781201942020756	WT_like	0.0	0.0	0.0	0.0	0.0	0.0
1773	F314L	-0.19020973699837398	0.0129475939989375	decreased	0.0	0.0	0.0	0.0	0.0	0.0
1774	F314S	-0.481885539749233	0.00037927618191151	decreased	0.0	0.0	0.0	0.0	0.0	0.0
1775	F314V	-0.0104909940199658	0.9395870072367671	WT_like	0.0	0.0	0.0	0.0	0.0	0.0
1776	F314Y	-0.7593394599393051	1.94951268346857e-05	decreased	0.0	0.0	0.0	0.0	0.0	0.0
1777	F315C	0.44236561063767404	0.00133169829540679	increased	0.0	0.0	0.0	0.0	0.0	0.0
1778	F315I	-0.7103876837601111	9.9430605665867e-09	decreased	0.0	0.0	0.0	0.0	0.0	0.0
1779	F315L	-0.151235636510663	0.0344852914917159	decreased	0.0	0.0	0.0	0.0	0.0	0.0
1780	F315S	-0.321540506763742	0.0017748567540986399	decreased	0.0	0.0	0.0	0.0	0.0	0.0
1781	F315V	-0.168300976320487	0.135541064539444	WT_like	0.0	0.0	0.0	0.0	0.0	0.0
1782	F315Y	-0.316811528782033	0.000813516083986601	decreased	0.0	0.0	0.0	0.0	0.0	0.0
1783	V316A	0.0388940483564107	0.713971652432502	WT_like	0.0	0.0	0.0	0.0	0.0	0.0
1784	V316E	-0.9288960053010179	1.03440381047704e-10	decreased	0.0	0.0	0.0	0.0	0.0	0.0
1785	V316G	-0.010474567214803002	0.9618705371102241	WT_like	0.0	0.0	0.0	0.0	0.0	0.0
1786	V316I	-0.46707397475511997	3.17327417311346e-09	decreased	0.0	0.0	0.0	0.0	0.0	0.0
1787	V316L	-0.0543745745315488	0.651512583533512	WT_like	0.0	0.0	0.0	0.0	0.0	0.0
1788	S317A	-0.20449891958247401	0.205120946474475	WT_like	0.0	0.0	0.0	0.0	0.0	0.0
1789	S317L	-0.769903768636083	3.0758543223504e-12	decreased	0.0	0.0	0.0	0.0	0.0	0.0
1790	S317P	-0.162633724959279	0.14867876995102697	WT_like	0.0	0.0	0.0	0.0	0.0	0.0
1791	S317T	-0.294264071497581	0.0010854959658514	decreased	0.0	0.0	0.0	0.0	0.0	0.0
1792	S317*	-1.6590574067335	2.03744627370388e-21	decreased	0.0	0.0	0.0	0.0	0.0	0.0
1793	V318A	-0.17304082158059803	0.10163365600473401	WT_like	0.0	0.0	0.0	0.0	0.0	0.0
1794	V318E	0.0175811016710914	0.8766870959068349	WT_like	0.0	0.0	0.0	0.0	0.0	0.0
1795	V318G	0.0652225797354251	0.706881416130835	WT_like	0.0	0.0	0.0	0.0	0.0	0.0
1796	V318L	0.10978426363471601	0.23275480104908702	WT_like	0.0	0.0	0.0	0.0	0.0	0.0
1797	V318M	-0.267272890325821	0.00035916411274089597	decreased	0.0	0.0	0.0	0.0	0.0	0.0
1798	G319A	-0.892676377548426	8.26377131208472e-05	decreased	0.0	0.0	0.0	0.0	0.0	0.0
1799	G319C	-0.13686592403081	0.24880080666350196	WT_like	0.0	0.0	0.0	0.0	0.0	0.0
1800	G319D	0.13589198601155303	0.0373379383181312	increased	0.0	0.0	0.0	0.0	0.0	0.0
1801	G319R	-0.890058124352625	0.0126639276463627	decreased	0.0	0.0	0.0	0.0	0.0	0.0
1802	G319S	-0.551476803208954	4.6047285444632995e-07	decreased	0.0	0.0	0.0	0.0	0.0	0.0
1803	G319V	-0.235852053259787	0.13777306504286402	WT_like	0.0	0.0	0.0	0.0	0.0	0.0
1804	L320F	0.0824564819839461	0.49845786460588204	WT_like	0.0	0.0	0.0	0.0	0.0	0.0
1805	L320H	0.275465869645117	0.010249669630131	increased	0.0	0.0	0.0	0.0	0.0	0.0
1806	L320I	-0.32414925447054604	0.00143619349790804	decreased	0.0	0.0	0.0	0.0	0.0	0.0
1807	L320P	-0.6098531608882409	0.000402485445985156	decreased	0.0	0.0	0.0	0.0	0.0	0.0
1808	L320R	-0.243895839352553	0.125773581870295	WT_like	0.0	0.0	0.0	0.0	0.0	0.0
1809	L320V	0.192431038574083	0.5884049710509119	WT_like	0.0	0.0	0.0	0.0	0.0	0.0
1810	P321L	-0.619461214483818	1.99421116901924e-10	decreased	0.0	0.0	0.0	0.0	0.0	0.0
1811	P321Q	0.22389432033946202	0.0105305232940577	increased	0.0	0.0	0.0	0.0	0.0	0.0
1812	P321S	-0.9350456439697671	4.4390433032676205e-11	decreased	0.0	0.0	0.0	0.0	0.0	0.0
1813	P321T	-0.390360435592378	0.00328831160208231	decreased	0.0	0.0	0.0	0.0	0.0	0.0
1814	N322D	-0.7251734131824391	5.08345413927868e-09	decreased	0.0	0.0	0.0	0.0	0.0	0.0
1815	N322H	-0.8064417584614741	0.0006649236907602831	decreased	0.0	0.0	0.0	0.0	0.0	0.0
1816	N322I	-0.108108045076987	0.29176890934891103	WT_like	0.0	0.0	0.0	0.0	0.0	0.0
1817	N322K	-0.8662479624847679	1.67112467576783e-10	decreased	0.0	0.0	0.0	0.0	0.0	0.0
1818	N322S	-0.144489968356496	0.16562333848802	WT_like	0.0	0.0	0.0	0.0	0.0	0.0
1819	N322T	-0.8186165375197192	3.0777666900158896e-05	decreased	0.0	0.0	0.0	0.0	0.0	0.0
1820	N322Y	0.41065719973337395	1.3311075432430801e-05	increased	0.0	0.0	0.0	0.0	0.0	0.0
1821	M323I	-0.729994965190918	1.67699734826564e-17	decreased	0.0	0.0	0.0	0.0	0.0	0.0
1822	M323K	-1.00481576733247	2.5687622017847e-08	decreased	0.0	0.0	0.0	0.0	0.0	0.0
1823	M323L	-0.674440130268255	1.21428609066665e-06	decreased	0.0	0.0	0.0	0.0	0.0	0.0
1824	M323R	-0.57183760675258	0.0263682864252792	decreased	0.0	0.0	0.0	0.0	0.0	0.0
1825	M323T	-0.259152423080851	0.0133480044235322	decreased	0.0	0.0	0.0	0.0	0.0	0.0
1826	M323V	-0.759045206004908	1.55194332441059e-10	decreased	0.0	0.0	0.0	0.0	0.0	0.0
1827	T324A	-0.0203224683933063	0.8600426568584121	WT_like	0.0	0.0	0.0	0.0	0.0	0.0
1828	T324I	-0.9484920158805721	2.3432445844699102e-19	decreased	0.0	0.0	0.0	0.0	0.0	0.0
1829	T324N	-2.23065123525932	5.465908103525039e-13	decreased	0.0	0.0	0.0	0.0	0.0	0.0
1830	T324P	0.62378365767853	0.0015680906053746801	increased	0.0	0.0	0.0	0.0	0.0	0.0
1831	T324S	-0.10168721091608601	0.223727022636713	WT_like	0.0	0.0	0.0	0.0	0.0	0.0
1832	Q325E	-0.761150797264228	0.0163122431619596	decreased	0.0	0.0	0.0	0.0	0.0	0.0
1833	Q325H	-0.575023928316843	1.2930900463771602e-07	decreased	0.0	0.0	0.0	0.0	0.0	0.0
1834	Q325K	-0.331367493189605	0.0384408798919701	decreased	0.0	0.0	0.0	0.0	0.0	0.0
1835	Q325L	-1.04581640621042	1.56465008426643e-12	decreased	0.0	0.0	0.0	0.0	0.0	0.0
1836	Q325P	0.32947562469526	0.101353572697279	WT_like	0.0	0.0	0.0	0.0	0.0	0.0
1837	Q325R	0.177449431755613	0.289676212631037	WT_like	0.0	0.0	0.0	0.0	0.0	0.0
1838	Q325*	-1.7389245518863201	4.9182432305220796e-18	decreased	0.0	0.0	0.0	0.0	0.0	0.0
1839	G326E	-1.6785095122305602	4.224403166841211e-15	decreased	1.7437947065367887e-05	0.0	0.00011291779584462511	0.0	0.0	0.0
1840	G326R	-1.0461004344299	1.61385426218913e-11	decreased	0.0	0.0	0.0	0.0	0.0	0.0
1841	G326V	-0.695025915551984	0.000141774371345708	decreased	0.0	0.0	0.0	0.0	0.0	0.0
1842	G326*	-1.2474994567020101	4.0360414793744104e-17	decreased	0.0	0.0	0.0	0.0	0.0	0.0
1843	F327C	-0.7265305104369649	1.60397911646797e-05	decreased	0.0	0.0	0.0	0.0	0.0	0.0
1844	F327I	-0.6981661142063111	1.1678379267307e-06	decreased	0.0	0.0	0.0	0.0	0.0	0.0
1845	F327L	-0.0680491610013065	0.35712690556896903	WT_like	0.0	0.0	0.0	0.0	0.0	0.0
1846	F327S	-0.901885279848043	5.10379375783629e-07	decreased	0.0	0.0	0.0	0.0	0.0	0.0
1847	F327V	-0.39279099607787793	0.035235233326093	decreased	0.0	0.0	0.0	0.0	0.0	0.0
1848	F327Y	-0.0762823244864488	0.6132043642715961	WT_like	0.0	0.0	0.0	0.0	0.0	0.0
1849	W328C	-0.683752416227272	2.30868946443729e-09	decreased	0.0	0.0	0.0	0.0	0.0	0.0
1850	W328G	-0.31372923171935496	3.1291302979455295e-05	decreased	0.0	0.0	0.0	0.0	0.0	0.0
1851	W328L	-0.11496156031380801	0.39148465314279707	WT_like	0.0	0.0	0.0	0.0	0.0	0.0
1852	W328R	-0.398231498537965	4.4833731120322506e-07	decreased	0.0	0.0	0.0	0.0	0.0	0.0
1853	W328S	0.21024374480752397	0.25875387219114604	WT_like	0.0	0.0	0.0	0.0	0.0	0.0
1854	W328*	-1.5813437449885601	1.0966305705873699e-41	decreased	0.0	0.0	0.0	0.0	0.0	0.0
1855	E329A	-0.7177231166591691	0.0121863628853768	decreased	0.0	0.0	0.0	0.0	0.0	0.0
1856	E329D	-0.890426980544376	1.8569314167482999e-13	decreased	0.0	0.0	0.0	0.0	0.0	0.0
1857	E329G	-0.337562055169378	0.000515943675416915	decreased	4.533443863012279e-05	0.0	0.0	7.32852657154615e-05	0.0	0.0
1858	E329K	-0.943037444330598	6.2495239911222206e-09	decreased	0.0	0.0	0.0	0.0	0.0	0.0
1859	E329Q	-0.801046121420265	0.0047897623797941895	decreased	0.0	0.0	0.0	0.0	0.0	0.0
1860	E329V	-0.411336626007106	0.00110532985792582	decreased	0.0	0.0	0.0	0.0	0.0	0.0
1861	E329*	-1.2135869733100602	1.61819639368179e-08	decreased	0.0	0.0	0.0	0.0	0.0	0.0
1862	N330D	-1.31872024055904	3.7010672179768e-12	decreased	0.0	0.0	0.0	0.0	0.0	0.0
1863	N330H	0.39726727955825103	0.12028616986531099	WT_like	0.0	0.0	0.0	0.0	0.0	0.0
1864	N330I	-0.6222884074381291	6.507805181563031e-08	decreased	0.0	0.0	0.0	0.0	0.0	0.0
1865	N330K	-1.11034926633494	1.1245538006043401e-13	decreased	0.0	0.0	0.0	0.0	0.0	0.0
1866	N330S	0.133874360256152	0.29713972553567497	WT_like	0.0	0.0	0.0	0.0	0.0	0.0
1867	N330T	-0.138176290064113	0.5481242850277911	WT_like	0.0	0.0	0.0	0.0	0.0	0.0
1868	N330Y	0.277311554125178	0.0568412744992652	WT_like	0.0	0.0	0.0	0.0	0.0	0.0
1869	S331A	-0.147940436126367	0.47445244453136104	WT_like	0.0	0.0	0.0	0.0	0.0	0.0
1870	S331C	-1.91079783013223	1.1633563467348e-08	decreased	0.0	0.0	0.0	0.0	0.0	0.0
1871	S331F	-1.0891202579894699	6.19513638640135e-17	decreased	0.0	0.0	0.0	0.0	0.0	0.0
1872	S331P	-1.5344495110634802	2.64829468675124e-18	decreased	0.0	0.0	0.0	0.0	0.0	0.0
1873	S331T	-0.08957179535356699	0.516968758396075	WT_like	0.0	0.0	0.0	0.0	0.0	0.0
1874	S331Y	-1.65942456823264	3.8487541589358394e-29	decreased	0.0	0.0	0.0	0.0	0.0	0.0
1875	M332I	-0.5274907089358171	5.7049234720432e-15	decreased	0.0	0.0	0.0	0.0	0.0	0.0
1876	M332K	-0.9926711656096859	4.55987878576017e-22	decreased	0.0	0.0	0.0	0.0	0.0	0.0
1877	M332L	-0.474813450313245	2.9207092862012798e-05	decreased	3.488355868112241e-05	0.0	0.00022593764121102577	0.0	0.0	0.0
1878	M332R	-0.50230003183975	0.0391635854313623	decreased	0.0	0.0	0.0	0.0	0.0	0.0
1879	M332T	-1.63298269953156	8.10836487298213e-26	decreased	0.0	0.0	0.0	0.0	0.0	0.0
1880	M332V	-0.786098567703705	6.30927401428381e-11	decreased	0.0	0.0	0.0	0.0	0.0	0.0
1881	L333I	-0.867553547550707	8.3577396805223e-09	decreased	0.0	0.0	0.0	0.0	0.0	0.0
1882	L333P	-0.36448277923966793	0.00112762673574494	decreased	0.0	0.0	0.0	0.0	0.0	0.0
1883	L333Q	-0.486855331294806	8.034167754646229e-05	decreased	0.0	0.0	0.0	0.0	0.0	0.0
1884	L333R	-0.0986465279709556	0.586361072373089	WT_like	0.0	0.0	0.0	0.0	0.0	0.0
1885	L333V	-0.43371422265014903	0.0108428667613008	decreased	0.0	0.0	0.0	0.0	0.0	0.0
1886	T334A	-0.533186300345228	0.0126771049286969	decreased	0.0	0.0	0.0	0.0	0.0	0.0
1887	T334I	-0.494129435925844	4.95167325620396e-08	decreased	0.0	0.0	0.0	0.0	0.0	0.0
1888	T334N	-0.907302373562506	2.00206267092642e-05	decreased	0.0	0.0	0.0	0.0	0.0	0.0
1889	T334P	0.311702428369182	0.253406872373867	WT_like	0.0	0.0	0.0	0.0	0.0	0.0
1890	T334S	-0.0362552608437754	0.6749885257885521	WT_like	0.0	0.0	0.0	0.0	0.0	0.0
1891	D335A	-0.6762113283358661	0.0043942479559579296	decreased	0.0	0.0	0.0	0.0	0.0	0.0
1892	D335E	0.0981114495380159	0.40213970010687	WT_like	0.0	0.0	0.0	0.0	0.0	0.0
1893	D335G	-0.517185916747595	0.000352663794592875	decreased	0.0	0.0	0.0	0.0	0.0	0.0
1894	D335H	0.406523614405205	0.0269352810362542	increased	0.0	0.0	0.0	0.0	0.0	0.0
1895	D335N	0.0156588780127833	0.8612400526180022	WT_like	0.0	0.0	0.0	0.0	0.0	0.0
1896	D335V	-0.106705029965542	0.48622308060925395	WT_like	0.0	0.0	0.0	0.0	0.0	0.0
1897	D335Y	-0.693242403416595	4.50787786972494e-06	decreased	0.0	0.0	0.0	0.0	0.0	0.0
1898	P336A	-1.07012364403771	1.21609498482632e-05	decreased	0.0	0.0	0.0	0.0	0.0	0.0
1899	P336L	-0.54777986298257	6.58076993227587e-06	decreased	0.0	0.0	0.0	0.0	0.0	0.0
1900	P336Q	0.492353622620014	0.000562721746636691	increased	0.0	0.0	0.0	0.0	0.0	0.0
1901	P336R	-0.10910187600309501	0.7417747649630071	WT_like	0.0	0.0	0.0	0.0	0.0	0.0
1902	P336S	-0.46642759268006706	4.85204181779786e-07	decreased	0.0	0.0	0.0	0.0	0.0	0.0
1903	P336T	-0.125331044227755	0.18223475057865102	WT_like	0.0	0.0	0.0	0.0	0.0	0.0
1904	G337A	-1.52342890987991	3.4158395071875897e-07	decreased	0.0	0.0	0.0	0.0	0.0	0.0
1905	G337C	-1.01053914221772	5.684706122399229e-18	decreased	0.0	0.0	0.0	0.0	0.0	0.0
1906	G337D	-0.194288204911864	0.0033589319146442	decreased	0.0	0.0	0.0	0.0	0.0	0.0
1907	G337R	-0.834337262782982	0.000410278667213145	decreased	5.531677149194864e-06	0.0	0.0	9.563063623062285e-06	0.0	0.0
1908	G337S	0.0656320264426206	0.43595330137185206	WT_like	0.0	0.0	0.0	0.0	0.0	0.0
1909	G337V	-0.0105431280041635	0.945953038461792	WT_like	0.0	0.0	0.0	0.0	0.0	0.0
1910	N338D	-0.513549587634523	9.88452806814345e-06	decreased	0.0	0.0	0.0	0.0	0.0	0.0
1911	N338H	-0.126075436702856	0.656635303727695	WT_like	0.0	0.0	0.0	0.0	0.0	0.0
1912	N338I	-0.7923401990993171	8.69108378319958e-09	decreased	0.0	0.0	0.0	0.0	0.0	0.0
1913	N338K	-0.15130595443001	0.145045642424522	WT_like	0.0	0.0	0.0	0.0	0.0	0.0
1914	N338S	-0.0794472655459415	0.44883632054069705	WT_like	1.747536846814415e-05	0.00011112963271656387	0.0	6.1190897242126264e-06	0.0	0.0
1915	N338T	0.316883200421912	0.115582223192555	WT_like	0.0	0.0	0.0	0.0	0.0	0.0
1916	N338Y	-0.28505866967485805	0.0392881703804628	decreased	0.0	0.0	0.0	0.0	0.0	0.0
1917	V339A	-0.557451209726875	4.5216046257483205e-12	decreased	0.0	0.0	0.0	0.0	0.0	0.0
1918	V339E	0.4171418363264221	2.8512178441514e-05	increased	0.0	0.0	0.0	0.0	0.0	0.0
1919	V339G	0.456736691015807	0.00932891024061237	increased	5.536608052442751e-06	0.0	0.0	0.0	0.0	5.433601391001956e-05
1920	V339L	0.21745024197729002	0.0208339209808941	increased	0.0	0.0	0.0	0.0	0.0	0.0
1921	V339M	-0.0798748731349581	0.170548491243934	WT_like	0.0	0.0	0.0	0.0	0.0	0.0
1922	Q340E	-0.39182968262384793	0.030666754535907	decreased	0.0	0.0	0.0	0.0	0.0	0.0
1923	Q340H	-0.0614138177377991	0.555895539945684	WT_like	0.0	0.0	0.0	0.0	0.0	0.0
1924	Q340K	-0.723604124167705	9.795015912937331e-06	decreased	0.0	0.0	0.0	0.0	0.0	0.0
1925	Q340L	-0.9047332107596159	7.06355782641927e-08	decreased	0.0	0.0	0.0	0.0	0.0	0.0
1926	Q340P	-0.5842459794656341	0.0186814983646966	decreased	0.0	0.0	0.0	0.0	0.0	0.0
1927	Q340R	-0.8019697893907021	4.77325317576419e-11	decreased	0.0	0.0	0.0	0.0	0.0	0.0
1928	Q340*	-1.05841059874971	5.742417416359919e-30	decreased	0.0	0.0	0.0	0.0	0.0	0.0
1929	K341E	-0.254738383838139	0.0644062103929668	WT_like	0.0	0.0	0.0	0.0	0.0	0.0
1930	K341I	-1.91713030187665	4.28522678923252e-38	decreased	0.0	0.0	0.0	0.0	0.0	0.0
1931	K341N	0.14725950606848498	0.0881033010227074	WT_like	0.0	0.0	0.0	0.0	0.0	0.0
1932	K341Q	-0.422115251572605	0.00447290861994132	decreased	0.0	0.0	0.0	0.0	0.0	0.0
1933	K341R	-0.566098120698714	9.4816935848625e-07	decreased	0.0006400051980117605	0.00021868678585096495	0.0036526217041576016	0.0	0.0	0.0
1934	K341T	-0.39102197788692	0.001990485762309	decreased	0.0	0.0	0.0	0.0	0.0	0.0
1935	K341*	-2.86713172138798	9.821749171601049e-26	decreased	0.0	0.0	0.0	0.0	0.0	0.0
1936	A342E	-0.633096909520135	0.0233498166840132	decreased	0.0	0.0	0.0	0.0	0.0	0.0
1937	A342G	-1.2046459220448402	2.66645558856044e-07	decreased	0.0	0.0	0.0	0.0	0.0	0.0
1938	A342P	-0.804297704974568	0.0131136254165112	decreased	0.0	0.0	0.0	0.0	0.0	0.0
1939	A342S	-0.0889106645838542	0.4331615279148339	WT_like	0.0	0.0	0.0	0.0	0.0	0.0
1940	A342T	-0.334911300161932	1.1355241120511102e-06	decreased	0.0	0.0	0.0	0.0	0.0	0.0
1941	A342V	-0.330654961503974	1.37725503028144e-07	decreased	0.0	0.0	0.0	0.0	0.0	0.0
1942	V343A	-0.276026053552405	0.0235577278203187	decreased	0.0	0.0	0.0	0.0	0.0	0.0
1943	V343D	-0.122927733536423	0.30469854259076395	WT_like	0.0	0.0	0.0	0.0	0.0	0.0
1944	V343F	-0.34569190978884007	0.0162872468877546	decreased	0.0	0.0	0.0	0.0	0.0	0.0
1945	V343G	-0.320597994643191	0.0710050223596088	WT_like	0.0	0.0	0.0	0.0	0.0	0.0
1946	V343I	0.0273654546850082	0.7509155664378541	WT_like	0.0	0.0	0.0	0.0	0.0	0.0
1947	V343L	-0.890763022452545	2.0303427376943e-06	decreased	0.0	0.0	0.0	0.0	0.0	0.0
1948	C344F	-0.414625125247912	0.0564636609640547	WT_like	0.0	0.0	0.0	0.0	0.0	0.0
1949	C344G	-0.39447425157152705	0.0513984492692615	WT_like	0.0	0.0	0.0	0.0	0.0	0.0
1950	C344R	-0.7516542936112429	9.232970463776801e-14	decreased	0.0	0.0	0.0	0.0	0.0	0.0
1951	C344S	-1.4003366513181899	1.702020636966e-26	decreased	0.0	0.0	0.0	0.0	0.0	0.0
1952	C344W	-0.710430339691804	3.0256342176526e-06	decreased	0.0	0.0	0.0	0.0	0.0	0.0
1953	C344Y	-0.5015890985968771	1.5690492028623602e-12	decreased	0.0	0.0	0.0	0.0	0.0	0.0
1954	C344*	-0.8284770508948271	7.47944436122823e-08	decreased	0.0	0.0	0.0	0.0	0.0	0.0
1955	H345D	-0.31946087841444104	0.128673229789839	WT_like	0.0	0.0	0.0	0.0	0.0	0.0
1956	H345L	-0.9603350818571609	5.690050494040571e-10	decreased	0.0	0.0	0.0	0.0	0.0	0.0
1957	H345N	-0.154775432442461	0.193359211695317	WT_like	0.0	0.0	0.0	0.0	0.0	0.0
1958	H345P	-0.19464175336891	0.300857883410511	WT_like	0.0	0.0	0.0	0.0	0.0	0.0
1959	H345Q	-0.18197799542846602	0.0989821163787118	WT_like	0.0	0.0	0.0	0.0	0.0	0.0
1960	H345R	-0.47668856917603997	1.51253914848145e-05	decreased	0.0	0.0	0.0	0.0	0.0	0.0
1961	H345Y	-0.7382480311604629	9.24248419630953e-13	decreased	0.0	0.0	0.0	0.0	0.0	0.0
1962	P346A	-0.28589466577397904	0.10864628636301299	WT_like	0.0	0.0	0.0	0.0	0.0	0.0
1963	P346H	-0.545408486511475	9.386542526989071e-07	decreased	0.0	0.0	0.0	0.0	0.0	0.0
1964	P346L	-1.6498210088043999	5.36344452099435e-31	decreased	0.0	0.0	0.0	0.0	0.0	0.0
1965	P346R	-0.746965981493477	0.0274472977974608	decreased	0.0	0.0	0.0	0.0	0.0	0.0
1966	P346S	-0.47727337460938496	1.1951119317445699e-05	decreased	5.599449014217001e-06	0.0	0.0	9.65362783333977e-06	0.0	0.0
1967	P346T	-0.40313533798611106	6.38547396006791e-05	decreased	0.0	0.0	0.0	0.0	0.0	0.0
1968	T347A	-0.0249480945853329	0.831294417584876	WT_like	0.0	0.0	0.0	0.0	0.0	0.0
1969	T347I	-0.701404910386156	2.68064890498836e-14	decreased	0.0	0.0	0.0	0.0	0.0	0.0
1970	T347N	0.38341490179005494	0.017668122089399	increased	0.0	0.0	0.0	0.0	0.0	0.0
1971	T347P	-0.45114980216271994	0.007521094795501359	decreased	0.0	0.0	0.0	0.0	0.0	0.0
1972	T347S	-0.0577853993703482	0.594863057499976	WT_like	0.0	0.0	0.0	0.0	0.0	0.0
1973	A348E	-0.127351399362874	0.449895013781867	WT_like	0.0	0.0	0.0	0.0	0.0	0.0
1974	A348G	-0.418412006791339	0.225912586241992	WT_like	0.0	0.0	0.0	0.0	0.0	0.0
1975	A348P	-0.427006528568217	0.0037834085688976103	decreased	0.0	0.0	0.0	0.0	0.0	0.0
1976	A348S	0.19100553165829998	0.0830226205378966	WT_like	0.0	0.0	0.0	0.0	0.0	0.0
1977	A348T	-0.23341598364193	1.70496922287898e-06	decreased	0.0	0.0	0.0	0.0	0.0	0.0
1978	A348V	-0.666729274459397	2.12268079476997e-09	decreased	0.0	0.0	0.0	0.0	0.0	0.0
1979	W349C	-0.9817492852029359	1.50059384332196e-15	decreased	0.0	0.0	0.0	0.0	0.0	0.0
1980	W349G	-0.6022362250414449	0.000340124444625705	decreased	0.0	0.0	0.0	0.0	0.0	0.0
1981	W349L	-0.704817639413506	0.00189136525019315	decreased	0.0	0.0	0.0	0.0	0.0	0.0
1982	W349R	-0.584513210748386	1.37809985346041e-11	decreased	0.0	0.0	0.0	0.0	0.0	0.0
1983	W349S	-0.730063608971875	0.0666338089269841	WT_like	0.0	0.0	0.0	0.0	0.0	0.0
1984	W349*	-0.883583029030347	2.25757274787296e-24	decreased	0.0	0.0	0.0	0.0	0.0	0.0
1985	D350A	-0.0885354438010313	0.60747533074883	WT_like	0.0	0.0	0.0	0.0	0.0	0.0
1986	D350E	-0.40911906979965595	0.000166162133699536	decreased	0.0	0.0	0.0	0.0	0.0	0.0
1987	D350G	-0.39946759988135294	0.00166882523499803	decreased	0.0	0.0	0.0	0.0	0.0	0.0
1988	D350N	-0.34259266122226795	0.0029383957125816602	decreased	0.0	0.0	0.0	0.0	0.0	0.0
1989	D350V	-1.45402525772493	2.96111799358149e-23	decreased	0.0	0.0	0.0	0.0	0.0	0.0
1990	D350Y	-0.594685328291922	0.0012492390597640599	decreased	0.0	0.0	0.0	0.0	0.0	0.0
1991	L351M	0.11279947619431699	0.251121138657445	WT_like	0.0	0.0	0.0	0.0	0.0	0.0
1992	L351P	0.081062835368455	0.38058737395874104	WT_like	0.0	0.0	0.0	0.0	0.0	0.0
1993	L351Q	-0.6467498406247719	2.7330661856849695e-09	decreased	0.0	0.0	0.0	0.0	0.0	0.0
1994	L351R	-0.865223932699033	4.00848793927017e-06	decreased	0.0	0.0	0.0	0.0	0.0	0.0
1995	L351V	-0.7318016033852242	0.025278892282862998	decreased	0.0	0.0	0.0	0.0	0.0	0.0
1996	G352A	0.49237615007893304	0.150557269279498	WT_like	0.0	0.0	0.0	0.0	0.0	0.0
1997	G352E	-0.42134731056725205	0.00437251544779853	decreased	0.0	0.0	0.0	0.0	0.0	0.0
1998	G352R	0.023369529610733995	0.8304479275178801	WT_like	0.0	0.0	0.0	0.0	0.0	0.0
1999	G352V	0.21555217510817604	0.103282871013519	WT_like	1.7914982658296786e-05	0.0	0.0	3.123594382527862e-05	0.0	0.0
2000	G352*	-1.3417979623034901	1.79016173966385e-15	decreased	0.0	0.0	0.0	0.0	0.0	0.0
2001	K353E	-1.2751901733893	2.491428323256e-17	decreased	0.0	0.0	0.0	0.0	0.0	0.0
2002	K353I	-2.19144242130456	2.13756769905369e-22	decreased	0.0	0.0	0.0	0.0	0.0	0.0
2003	K353N	-1.6744010507928202	3.7180160921024397e-32	decreased	0.0	0.0	0.0	0.0	0.0	0.0
2004	K353Q	-1.19091702294679	8.41066212594501e-06	decreased	0.0	0.0	0.0	0.0	0.0	0.0
2005	K353R	-1.27797450984178	6.18013037112871e-13	decreased	0.0	0.0	0.0	0.0	0.0	0.0
2006	K353T	-1.47774534258266	2.27050298563245e-12	decreased	0.0	0.0	0.0	0.0	0.0	0.0
2007	K353*	-2.00878524590549	7.14099636444927e-15	decreased	0.0	0.0	0.0	0.0	0.0	0.0
2008	G354E	-0.7615603458043828	2.51380298527594e-07	decreased	0.0	0.0	0.0	0.0	0.0	0.0
2009	G354R	-1.3289357492242901	2.3290742765967897e-24	decreased	0.0	0.0	0.0	0.0	0.0	0.0
2010	G354V	-0.814430540697415	1.1826552362145001e-08	decreased	0.0	0.0	0.0	0.0	0.0	0.0
2011	G354W	-1.6034841507428501	3.9745663269017797e-26	decreased	0.0	0.0	0.0	0.0	0.0	0.0
2012	D355A	-0.546132819992325	0.103907137679094	WT_like	0.0	0.0	0.0	0.0	0.0	0.0
2013	D355E	-1.03035033601144	2.00423261760159e-11	decreased	0.0	0.0	0.0	0.0	0.0	0.0
2014	D355G	-1.3126969463934801	1.1213595406352801e-13	decreased	0.0	0.0	0.0	0.0	0.0	0.0
2015	D355N	-1.04144994301419	1.95238597962995e-13	decreased	1.1743291644647994e-05	0.0	0.0	2.0100502512562815e-05	0.0	0.0
2016	D355V	-1.22712247549034	2.68823348660084e-08	decreased	0.0	0.0	0.0	0.0	0.0	0.0
2017	D355Y	-0.8745923019171651	0.000547385348328126	decreased	0.0	0.0	0.0	0.0	0.0	0.0
2018	F356C	-1.31047699780209	2.44348454379932e-08	decreased	0.0	0.0	0.0	0.0	0.0	0.0
2019	F356I	-0.745358082661127	7.3203783896869595e-06	decreased	0.0	0.0	0.0	0.0	0.0	0.0
2020	F356L	-0.675948596814034	2.83593673441213e-09	decreased	0.0	0.0	0.0	0.0	0.0	0.0
2021	F356S	-0.8332968408464531	3.3585861857825004e-09	decreased	0.0	0.0	0.0	0.0	0.0	0.0
2022	F356V	-0.846646140847234	1.5319942992479997e-05	decreased	0.0	0.0	0.0	0.0	0.0	0.0
2023	F356Y	-0.11102032337418301	0.33787812599188694	WT_like	0.0	0.0	0.0	0.0	0.0	0.0
2024	R357C	-1.05971792967979	7.25831063543846e-17	decreased	0.0	0.0	0.0	0.0	0.0	0.0
2025	R357H	-1.49656191546896	1.2231511330743301e-47	decreased	0.0	0.0	0.0	0.0	0.0	0.0
2026	R357L	-1.3702280211768703	7.57615153219902e-12	decreased	0.0	0.0	0.0	0.0	0.0	0.0
2027	R357P	-2.5794338242538797	1.91244533424207e-16	decreased	0.0	0.0	0.0	0.0	0.0	0.0
2028	R357S	-1.53514099065725	1.81684911994381e-13	decreased	0.0	0.0	0.0	0.0	0.0	0.0
2029	I358K	-1.4185849041784497	9.68003671982215e-22	decreased	0.0	0.0	0.0	0.0	0.0	0.0
2030	I358L	-0.154128254810083	0.11629665966583999	WT_like	0.0	0.0	0.0	0.0	0.0	0.0
2031	I358M	-0.0594108554277943	0.642482575323836	WT_like	0.0	0.0	0.0	0.0	0.0	0.0
2032	I358R	-1.04821522173931	0.000655377984632356	decreased	0.0	0.0	0.0	0.0	0.0	0.0
2033	I358T	-0.45238654783905397	0.00175372188492319	decreased	0.0	0.0	0.0	0.0	0.0	0.0
2034	I358V	0.164774231113207	0.15638091897739903	WT_like	0.0	0.0	0.0	0.0	0.0	0.0
2035	L359I	-0.8854013993772758	4.5196091637252204e-11	decreased	0.0	0.0	0.0	0.0	0.0	0.0
2036	L359P	-0.527035766948851	3.87951003530338e-06	decreased	0.0	0.0	0.0	0.0	0.0	0.0
2037	L359Q	0.0179128128017914	0.878699692433638	WT_like	0.0	0.0	0.0	0.0	0.0	0.0
2038	L359R	-0.98202667850357	5.12121373108966e-05	decreased	0.0	0.0	0.0	0.0	0.0	0.0
2039	L359V	-0.8421944914477009	2.6117501558218602e-06	decreased	0.0	0.0	0.0	0.0	0.0	0.0
2040	M360I	-0.9850679738918321	4.8411214812347793e-29	decreased	0.0	0.0	0.0	0.0	0.0	0.0
2041	M360K	-1.31464787627988	4.82097981287772e-15	decreased	0.0	0.0	0.0	0.0	0.0	0.0
2042	M360L	-1.36569302780168	6.584101322982449e-37	decreased	5.538355883672373e-06	0.0	0.0	9.684761028521621e-06	0.0	0.0
2043	M360R	-0.150271079147909	0.416359153607316	WT_like	0.0	0.0	0.0	0.0	0.0	0.0
2044	M360T	-0.545713098934846	6.94955660391189e-08	decreased	0.0	0.0	0.0	0.0	0.0	0.0
2045	M360V	-1.1756234211462	7.504201021460359e-15	decreased	0.0	0.0	0.0	0.0	0.0	0.0
2046	C361F	-0.24594075848084	0.16559980148820902	WT_like	0.0	0.0	0.0	0.0	0.0	0.0
2047	C361G	-0.023148565472780002	0.9004120983283129	WT_like	0.0	0.0	0.0	0.0	0.0	0.0
2048	C361R	-0.34703256738962396	0.00020534622350099998	decreased	0.0	0.0	0.0	0.0	0.0	0.0
2049	C361S	0.0249937584852988	0.774511044758548	WT_like	0.0	0.0	0.0	0.0	0.0	0.0
2050	C361W	-0.47164420394731393	0.139893388726468	WT_like	0.0	0.0	0.0	0.0	0.0	0.0
2051	C361Y	-0.47138280237953	2.9945064237925103e-13	decreased	0.0	0.0	0.0	0.0	0.0	0.0
2052	C361*	-1.81171363057624	4.0708288124045205e-16	decreased	0.0	0.0	0.0	0.0	0.0	0.0
2053	T362A	-0.412551199900022	0.00111041466166367	decreased	0.0	0.0	0.0	0.0	0.0	0.0
2054	T362I	-0.908808704770634	2.2078300072414795e-22	decreased	0.0	0.0	0.0	0.0	0.0	0.0
2055	T362K	-0.561315759667634	8.13759193680301e-05	decreased	0.0	0.0	0.0	0.0	0.0	0.0
2056	T362P	0.10193777925862199	0.7204700168891	WT_like	0.0	0.0	0.0	0.0	0.0	0.0
2057	T362R	-0.952217078015095	2.19937423454634e-08	decreased	0.0	0.0	0.0	0.0	0.0	0.0
2058	T362S	-0.165371753456065	0.21720403304154898	WT_like	0.0	0.0	0.0	0.0	0.0	0.0
2059	K363E	-0.40193749721648	0.0033589319146442	decreased	0.0	0.0	0.0	0.0	0.0	0.0
2060	K363N	0.20292089450698897	0.00316393714466762	increased	0.0	0.0	0.0	0.0	0.0	0.0
2061	K363Q	-0.536550063020238	0.014358159196033001	decreased	0.0	0.0	0.0	0.0	0.0	0.0
2062	K363R	-0.0176458131281591	0.884568088556183	WT_like	0.0	0.0	0.0	0.0	0.0	0.0
2063	K363T	-0.128661514483615	0.22895130409535103	WT_like	0.0	0.0	0.0	0.0	0.0	0.0
2064	K363*	-1.57689708033692	1.2557410004664399e-20	decreased	0.0	0.0	0.0	0.0	0.0	0.0
2065	V364A	-0.0031739873049099897	0.9798329990100519	WT_like	0.0	0.0	0.0	0.0	0.0	0.0
2066	V364D	0.40379727217383005	0.000461845474363195	increased	0.0	0.0	0.0	0.0	0.0	0.0
2067	V364F	-0.7829527854551078	3.2650028367856004e-06	decreased	0.0	0.0	0.0	0.0	0.0	0.0
2068	V364G	0.14747623473497198	0.48622308060925395	WT_like	0.0	0.0	0.0	0.0	0.0	0.0
2069	V364I	-0.443547056718843	1.44727532862539e-06	decreased	0.0	0.0	0.0	0.0	0.0	0.0
2070	V364L	0.04756432935348501	0.868830878802798	WT_like	0.0	0.0	0.0	0.0	0.0	0.0
2071	T365A	0.120838675007821	0.20080179656852398	WT_like	0.0	0.0	0.0	0.0	0.0	0.0
2072	T365K	-0.49706594604707105	0.000786492211503838	decreased	0.0	0.0	0.0	0.0	0.0	0.0
2073	T365M	-0.259405709581737	0.00019311986026251599	decreased	0.0	0.0	0.0	0.0	0.0	0.0
2074	T365P	-0.22315537880413303	0.536223865725463	WT_like	0.0	0.0	0.0	0.0	0.0	0.0
2075	T365R	0.4572181259462921	0.00219688628233552	increased	0.0	0.0	0.0	0.0	0.0	0.0
2076	T365S	-0.32123942092289	0.0704763877377701	WT_like	0.0	0.0	0.0	0.0	0.0	0.0
2077	M366I	-0.39284763639184006	9.9430605665867e-09	decreased	0.0	0.0	0.0	0.0	0.0	0.0
2078	M366K	-0.110706659739743	0.279380389355201	WT_like	0.0	0.0	0.0	0.0	0.0	0.0
2079	M366L	-0.582534892486477	8.95452207220732e-08	decreased	0.0	0.0	0.0	0.0	0.0	0.0
2080	M366R	-0.158443610288748	0.45378711169064395	WT_like	0.0	0.0	0.0	0.0	0.0	0.0
2081	M366T	-0.300825117582858	0.0135701507458903	decreased	1.0984484415762735e-05	0.0	0.0	1.9178949185374134e-05	0.0	0.0
2082	M366V	0.12478091400402098	0.29713972553567497	WT_like	0.0	0.0	0.0	0.0	0.0	0.0
2083	D367A	-0.4006211925765179	0.230186088711517	WT_like	0.0	0.0	0.0	0.0	0.0	0.0
2084	D367E	0.197181871707968	0.0312898708199593	increased	0.0	0.0	0.0	0.0	0.0	0.0
2085	D367G	-0.35200149877086295	0.00143815154691177	decreased	0.0	0.0	0.0	0.0	0.0	0.0
2086	D367H	-1.8333017973018997	5.3661241804135196e-08	decreased	0.0	0.0	0.0	0.0	0.0	0.0
2087	D367N	-0.395522478144781	0.000118517657297643	decreased	0.0	0.0	0.0	0.0	0.0	0.0
2088	D367V	-0.21373319085383602	0.0855504726145607	WT_like	0.0	0.0	0.0	0.0	0.0	0.0
2089	D367Y	0.0427589972036281	0.780770949556212	WT_like	0.0	0.0	0.0	0.0	0.0	0.0
2090	D368A	-0.42123891158932997	0.115582223192555	WT_like	0.0	0.0	0.0	0.0	0.0	0.0
2091	D368E	-0.529926588342561	1.93871438453197e-06	decreased	0.0	0.0	0.0	0.0	0.0	0.0
2092	D368G	-0.40772475319079293	0.0005019667513468981	decreased	0.0	0.0	0.0	0.0	0.0	0.0
2093	D368N	0.0571973638080975	0.624498660114951	WT_like	1.3904628155481551e-05	2.7278430944652063e-05	0.0	1.2251373685274461e-05	0.0	4.862630683199611e-05
2094	D368V	-1.57573303334691	1.9774539049984697e-28	decreased	0.0	0.0	0.0	0.0	0.0	0.0
2095	D368Y	-0.0635719510648107	0.781961862812308	WT_like	0.0	0.0	0.0	0.0	0.0	0.0
2096	F369C	0.1614887515523	0.444376090383837	WT_like	0.0	0.0	0.0	0.0	0.0	0.0
2097	F369I	-0.937505491641902	8.72186627333419e-17	decreased	0.0	0.0	0.0	0.0	0.0	0.0
2098	F369L	0.118397480220655	0.0879066192450819	WT_like	0.0	0.0	0.0	0.0	0.0	0.0
2099	F369S	-1.07388627530097	1.7423273323491002e-13	decreased	0.0	0.0	0.0	0.0	0.0	0.0
2100	F369V	-0.7430739181201999	1.54968264292907e-07	decreased	0.0	0.0	0.0	0.0	0.0	0.0
2101	F369Y	-0.158448004497914	0.205717399732264	WT_like	0.0	0.0	0.0	0.0	0.0	0.0
2102	L370F	-0.17044067109222402	0.27062266021277903	WT_like	0.0	0.0	0.0	0.0	0.0	0.0
2103	L370I	-0.43955293381484495	6.266997497264161e-05	decreased	0.0	0.0	0.0	0.0	0.0	0.0
2104	L370S	-0.549299371189074	3.0490526983889002e-05	decreased	0.0	0.0	0.0	0.0	0.0	0.0
2105	L370V	-0.94931658798357	9.47642763594055e-07	decreased	0.0	0.0	0.0	0.0	0.0	0.0
2106	L370*	-0.9651789424715109	1.34746613769975e-09	decreased	0.0	0.0	0.0	0.0	0.0	0.0
2107	T371A	-0.123369480748767	0.251482960280268	WT_like	0.0	0.0	0.0	0.0	0.0	0.0
2108	T371K	-0.907968246904134	0.00011378809702400701	decreased	0.0	0.0	0.0	0.0	0.0	0.0
2109	T371M	0.137498811787604	0.0517002920292913	WT_like	0.0	0.0	0.0	0.0	0.0	0.0
2110	T371P	-0.15492069018392302	0.31046109079910805	WT_like	0.0	0.0	0.0	0.0	0.0	0.0
2111	T371R	-1.00911533613987	2.53442944283022e-09	decreased	0.0	0.0	0.0	0.0	0.0	0.0
2112	T371S	0.067957934114873	0.60747533074883	WT_like	0.0	0.0	0.0	0.0	0.0	0.0
2113	A372E	-0.11309602286718	0.590124186371103	WT_like	0.0	0.0	0.0	0.0	0.0	0.0
2114	A372G	0.4210052443698689	0.0268433415168099	increased	0.0	0.0	0.0	0.0	0.0	0.0
2115	A372P	-1.3055498611293899	1.8921043349165e-07	decreased	0.0	0.0	0.0	0.0	0.0	0.0
2116	A372S	0.222197633708222	0.0529386043304398	WT_like	0.0	0.0	0.0	0.0	0.0	0.0
2117	A372T	-0.19549641410989899	9.72822114423207e-05	decreased	0.0	0.0	0.0	0.0	0.0	0.0
2118	A372V	-0.454098802368069	1.43805904262517e-08	decreased	0.0	0.0	0.0	0.0	0.0	0.0
2119	H373D	0.17173035394390698	0.345856439801005	WT_like	0.0	0.0	0.0	0.0	0.0	0.0
2120	H373L	-0.7706213441587829	1.7849868505798603e-07	decreased	0.0	0.0	0.0	0.0	0.0	0.0
2121	H373N	-0.0584886272495907	0.719536093020265	WT_like	0.0	0.0	0.0	0.0	0.0	0.0
2122	H373P	-1.34128679484092	1.0658373307217699e-05	decreased	0.0	0.0	0.0	0.0	0.0	0.0
2123	H373Q	-0.46181645784475794	8.50344193600616e-05	decreased	0.0	0.0	0.0	0.0	0.0	0.0
2124	H373R	-0.654018452896277	8.65379252288316e-08	decreased	0.0	0.0	0.0	0.0	0.0	0.0
2125	H373Y	-0.182930244919633	0.0177373989227153	decreased	0.0	0.0	0.0	0.0	0.0	0.0
2126	N374D	-0.58486972685759	1.1992130539824499e-09	decreased	0.0	0.0	0.0	0.0	0.0	0.0
2127	N374H	0.0397240516529926	0.816590904719377	WT_like	0.0	0.0	0.0	0.0	0.0	0.0
2128	N374I	-1.2587788451856499	2.7625425008634706e-16	decreased	0.0	0.0	0.0	0.0	0.0	0.0
2129	N374K	-0.569059724794312	2.9784445618522894e-07	decreased	0.0	0.0	0.0	0.0	0.0	0.0
2130	N374S	-0.11550683636872999	0.26567566831754996	WT_like	0.0	0.0	0.0	0.0	0.0	0.0
2131	N374T	0.26304258519824	0.10983592874855198	WT_like	0.0	0.0	0.0	0.0	0.0	0.0
2132	N374Y	-0.40112353429344105	0.0010447851951597199	decreased	0.0	0.0	0.0	0.0	0.0	0.0
2133	E375A	-0.552971042426218	0.0204211282672807	decreased	0.0	0.0	0.0	0.0	0.0	0.0
2134	E375D	-0.5309301621774629	7.5689235884633695e-06	decreased	1.3869625520110957e-05	0.00010890873448050534	0.0	0.0	0.0	0.0
2135	E375G	-0.341290581471484	0.00754564812032758	decreased	0.0	0.0	0.0	0.0	0.0	0.0
2136	E375K	-0.208183785653114	0.0298064546348337	decreased	0.0	0.0	0.0	0.0	0.0	0.0
2137	E375Q	-0.321911633268114	0.44641160889925896	WT_like	0.0	0.0	0.0	0.0	0.0	0.0
2138	E375V	-0.286801038298007	0.005197667346964629	decreased	0.0	0.0	0.0	0.0	0.0	0.0
2139	E375*	-2.47307360631856	5.84852344983703e-15	decreased	0.0	0.0	0.0	0.0	0.0	0.0
2140	M376I	-0.431856846251361	5.31149653168786e-07	decreased	0.0	0.0	0.0	0.0	0.0	0.0
2141	M376K	-0.7612217590016279	6.955479895035979e-07	decreased	0.0	0.0	0.0	0.0	0.0	0.0
2142	M376L	-0.5913992924413399	7.39131031492559e-08	decreased	0.0	0.0	0.0	0.0	0.0	0.0
2143	M376R	-1.07723102209055	3.41095084249536e-05	decreased	0.0	0.0	0.0	0.0	0.0	0.0
2144	M376T	-1.80053089167649	1.4768167427659302e-21	decreased	9.457248508119047e-06	0.0	3.1907086563925845e-05	0.0	0.0	0.0
2145	M376V	0.27516196980458596	0.013982248632812	increased	0.0	0.0	0.0	0.0	0.0	0.0
2146	G377A	0.0216844829832765	0.897367249769633	WT_like	0.0	0.0	0.0	0.0	0.0	0.0
2147	G377C	0.100695310013203	0.409268533317685	WT_like	0.0	0.0	0.0	0.0	0.0	0.0
2148	G377D	-0.162457723767201	0.0053420077906837105	decreased	0.0	0.0	0.0	0.0	0.0	0.0
2149	G377R	-1.63318701242347	6.52410152347393e-07	decreased	0.0	0.0	0.0	0.0	0.0	0.0
2150	G377S	0.107475482686862	0.22684880965467397	WT_like	0.0	0.0	0.0	0.0	0.0	0.0
2151	G377V	-0.16275269938964199	0.249298021556124	WT_like	9.48937664284833e-06	0.0	3.2042039155371846e-05	0.0	0.0	0.0
2152	N378D	-0.175431615747181	0.09011135973512299	WT_like	0.0	0.0	0.0	0.0	0.0	0.0
2153	N378H	-0.340907978855679	0.25579885169407995	WT_like	0.0	0.0	0.0	0.0	0.0	0.0
2154	N378I	-0.10297818259343401	0.229809032393763	WT_like	0.0	0.0	0.0	0.0	0.0	0.0
2155	N378K	0.333689638703169	0.0015560431195443699	increased	0.0	0.0	0.0	0.0	0.0	0.0
2156	N378S	0.217342295038588	0.0330750377217352	increased	0.0	0.0	0.0	0.0	0.0	0.0
2157	N378T	-0.55931116519441	0.00944333088687558	decreased	0.0	0.0	0.0	0.0	0.0	0.0
2158	N378Y	-0.519278272843216	5.75782155107761e-05	decreased	0.0	0.0	0.0	0.0	0.0	0.0
2159	I379K	-2.0040171338076602	1.20277058526123e-23	decreased	0.0	0.0	0.0	0.0	0.0	0.0
2160	I379L	-0.295081599261334	0.00649593667064033	decreased	0.0	0.0	0.0	0.0	0.0	0.0
2161	I379M	-0.7371802121422809	3.4492245832198197e-06	decreased	0.0	0.0	0.0	0.0	0.0	0.0
2162	I379R	-0.42227691784419896	0.17267460736008403	WT_like	0.0	0.0	0.0	0.0	0.0	0.0
2163	I379T	-0.182424904962595	0.224925192908593	WT_like	0.0	0.0	0.0	0.0	0.0	0.0
2164	I379V	-0.16068535275954599	0.175103192255435	WT_like	0.0	0.0	0.0	0.0	0.0	0.0
2165	Q380E	-0.3969222131452779	0.0070716119508405905	decreased	0.0	0.0	0.0	0.0	0.0	0.0
2166	Q380H	-0.47552504312515104	3.5579825572763e-09	decreased	0.0	0.0	0.0	0.0	0.0	0.0
2167	Q380K	-1.17892451514738	1.77089332800683e-10	decreased	0.0	0.0	0.0	0.0	0.0	0.0
2168	Q380L	0.10932437798489801	0.35151202851710306	WT_like	0.0	0.0	0.0	0.0	0.0	0.0
2169	Q380P	-1.1911693749933898	4.36028596145374e-10	decreased	0.0	0.0	0.0	0.0	0.0	0.0
2170	Q380R	-1.2757592984528898	6.46161211283091e-28	decreased	0.0	0.0	0.0	0.0	0.0	0.0
2171	Q380*	-1.48692399905516	2.1391006232800502e-48	decreased	0.0	0.0	0.0	0.0	0.0	0.0
2172	Y381C	-1.16093831408569	6.21994598421695e-15	decreased	0.0	0.0	0.0	0.0	0.0	0.0
2173	Y381D	-0.0920829024072392	0.6642648519682529	WT_like	0.0	0.0	0.0	0.0	0.0	0.0
2174	Y381F	0.15056858035170198	0.339749881896627	WT_like	0.0	0.0	0.0	0.0	0.0	0.0
2175	Y381H	-0.38475062667369003	0.00173549808645935	decreased	0.0	0.0	0.0	0.0	0.0	0.0
2176	Y381N	-0.7871887423891121	2.0865126437241102e-11	decreased	0.0	0.0	0.0	0.0	0.0	0.0
2177	Y381S	-0.43690783835387603	0.23296058664696698	WT_like	0.0	0.0	0.0	0.0	0.0	0.0
2178	Y381*	-1.81314239391608	5.6223043853727e-26	decreased	0.0	0.0	0.0	0.0	0.0	0.0
2179	D382A	-0.32464136942148	0.18748973338125502	WT_like	0.0	0.0	0.0	0.0	0.0	0.0
2180	D382E	-0.221348719507103	0.0431503529014753	decreased	0.0	0.0	0.0	0.0	0.0	0.0
2181	D382G	-0.589983037480332	1.1572216821757602e-06	decreased	0.0	0.0	0.0	0.0	0.0	0.0
2182	D382N	-0.32677597061167496	0.000414449189208397	decreased	0.0	0.0	0.0	0.0	0.0	0.0
2183	D382V	-0.0955332632300352	0.3755763147321521	WT_like	0.0	0.0	0.0	0.0	0.0	0.0
2184	D382Y	-1.3870410844944399	2.9985867324877696e-11	decreased	0.0	0.0	0.0	0.0	0.0	0.0
2185	M383I	-0.739588028869355	8.35097871501844e-19	decreased	0.0	0.0	0.0	0.0	0.0	0.0
2186	M383K	-0.8792075375198679	1.81684911994381e-13	decreased	0.0	0.0	0.0	0.0	0.0	0.0
2187	M383L	-0.96120241090599	1.66333187663219e-13	decreased	0.0	0.0	0.0	0.0	0.0	0.0
2188	M383R	-0.0652843244169279	0.733009581235171	WT_like	0.0	0.0	0.0	0.0	0.0	0.0
2189	M383T	0.19291988327100798	0.0391965881659306	increased	9.459932456082263e-06	0.0	3.1930519190242035e-05	0.0	0.0	0.0
2190	M383V	0.149572904360165	0.135541064539444	WT_like	0.0	0.0	0.0	0.0	0.0	0.0
2191	A384E	-0.7456460727873572	2.2621475469895998e-05	decreased	0.0	0.0	0.0	0.0	0.0	0.0
2192	A384G	-0.154096377497469	0.4073242540367	WT_like	0.0	0.0	0.0	0.0	0.0	0.0
2193	A384P	-1.3446852340629398	8.54364913522769e-08	decreased	0.0	0.0	0.0	0.0	0.0	0.0
2194	A384S	0.112572733788715	0.320243048854843	WT_like	0.0	0.0	0.0	0.0	0.0	0.0
2195	A384T	-0.37508114959574795	3.1054337152502e-10	decreased	0.0	0.0	0.0	0.0	0.0	0.0
2196	A384V	0.0474423720960854	0.445498004095202	WT_like	0.0	0.0	0.0	0.0	0.0	0.0
2197	Y385C	0.13173571572742301	0.283884000479448	WT_like	0.0	0.0	0.0	0.0	0.0	0.0
2198	Y385D	-0.6198836207652271	0.0355465204270582	decreased	0.0	0.0	0.0	0.0	0.0	0.0
2199	Y385F	0.0298970540451438	0.860691872794141	WT_like	0.0	0.0	0.0	0.0	0.0	0.0
2200	Y385H	0.246403744115907	0.0174257688381488	increased	0.0	0.0	0.0	0.0	0.0	0.0
2201	Y385N	-0.509233441221163	0.0005440560145991621	decreased	0.0	0.0	0.0	0.0	0.0	0.0
2202	Y385S	0.0832235016329997	0.73964843123397	WT_like	0.0	0.0	0.0	0.0	0.0	0.0
2203	Y385*	-1.7703650537971398	2.2190147531015603e-32	decreased	0.0	0.0	0.0	0.0	0.0	0.0
2204	A386E	-0.11740080227841002	0.39246712023684205	WT_like	0.0	0.0	0.0	0.0	0.0	0.0
2205	A386G	0.687599339387031	5.10569163365857e-07	increased	0.0	0.0	0.0	0.0	0.0	0.0
2206	A386S	0.102406788513849	0.559221431352725	WT_like	0.0	0.0	0.0	0.0	0.0	0.0
2207	A386T	-0.9149552675965291	2.7753580829692803e-16	decreased	0.0	0.0	0.0	0.0	0.0	0.0
2208	A386V	-0.354593997628634	1.2580733839016901e-11	decreased	0.0	0.0	0.0	0.0	0.0	0.0
2209	A387D	-0.8158790176415149	3.8679975318592606e-05	decreased	0.0	0.0	0.0	0.0	0.0	0.0
2210	A387G	-0.45095646588307997	0.0862030013167796	WT_like	0.0	0.0	0.0	0.0	0.0	0.0
2211	A387P	-0.503254860464488	0.018365317618583	decreased	0.0	0.0	0.0	0.0	0.0	0.0
2212	A387S	-0.430355262258495	0.0437640832903192	decreased	0.0	0.0	0.0	0.0	0.0	0.0
2213	A387T	0.0130959166513666	0.864533908607202	WT_like	0.0	0.0	0.0	0.0	0.0	0.0
2214	A387V	-0.297567641601068	4.10249437208172e-05	decreased	0.0	0.0	0.0	0.0	0.0	0.0
2215	Q388H	-1.4051814170076298	1.03742316984195e-15	decreased	0.0	0.0	0.0	0.0	0.0	0.0
2216	Q388K	-0.686677634420441	0.0011130855828998599	decreased	0.0	0.0	0.0	0.0	0.0	0.0
2217	Q388L	-1.6457894397643402	4.01451946231396e-20	decreased	2.0789084344780035e-05	0.00016352338384388967	0.0	0.0	0.0	0.0
2218	Q388P	-1.39305452646301	4.133370053575e-06	decreased	0.0	0.0	0.0	0.0	0.0	0.0
2219	Q388R	-0.606342416020581	1.64260731056941e-09	decreased	0.0	0.0	0.0	0.0	0.0	0.0
2220	Q388*	-1.26288683090609	3.27651410556008e-15	decreased	0.0	0.0	0.0	0.0	0.0	0.0
2221	P389A	-0.630180768383421	0.00447741526711619	decreased	0.0	0.0	0.0	0.0	0.0	0.0
2222	P389H	-0.8478568495961679	8.71998163531491e-09	decreased	2.7726752850656777e-05	0.00016361702707861798	0.0	1.2198320291295889e-05	0.0	0.0
2223	P389L	-0.7636820482297609	1.11795398102334e-07	decreased	0.0	0.0	0.0	0.0	0.0	0.0
2224	P389S	-0.24566026574077698	9.53436485478259e-05	decreased	0.0	0.0	0.0	0.0	0.0	0.0
2225	P389T	-0.43375308783170496	0.00732669771946705	decreased	0.0	0.0	0.0	0.0	0.0	0.0
2226	F390C	-1.1351031411288999	2.67083810645904e-09	decreased	0.0	0.0	0.0	0.0	0.0	0.0
2227	F390I	-1.8755960667256	6.9542718530896985e-25	decreased	0.0	0.0	0.0	0.0	0.0	0.0
2228	F390L	-1.6125595123818601	3.820717813154901e-49	decreased	0.0	0.0	0.0	0.0	0.0	0.0
2229	F390S	-0.483225610473176	4.5427445005225895e-06	decreased	0.0	0.0	0.0	0.0	0.0	0.0
2230	F390V	-0.861124689246338	1.16078828298223e-11	decreased	0.0	0.0	0.0	0.0	0.0	0.0
2231	F390Y	-1.09992754973886	1.57931050555395e-19	decreased	0.0	0.0	0.0	0.0	0.0	0.0
2232	L391I	-0.26839670718681397	0.0100686895936863	decreased	0.0	0.0	0.0	0.0	0.0	0.0
2233	L391P	0.0348142957222725	0.7388578973368879	WT_like	0.0	0.0	0.0	0.0	0.0	0.0
2234	L391Q	-0.60381488129228	1.18613422195831e-06	decreased	0.0	0.0	0.0	0.0	0.0	0.0
2235	L391R	-0.58109221258218	0.00308112590727175	decreased	0.0	0.0	0.0	0.0	0.0	0.0
2236	L391V	-0.667885591171729	0.0722969841359743	WT_like	0.0	0.0	0.0	0.0	0.0	0.0
2237	L392F	-0.306253295594154	0.023206484785950998	decreased	0.0	0.0	0.0	0.0	0.0	0.0
2238	L392M	-0.319660973712976	0.000622421522897683	decreased	0.0	0.0	0.0	0.0	0.0	0.0
2239	L392S	-0.7979643174739101	4.84449753276519e-14	decreased	0.0	0.0	0.0	0.0	0.0	0.0
2240	L392V	-0.48558849106669605	6.32104061102986e-05	decreased	0.0	0.0	0.0	0.0	0.0	0.0
2241	L392W	0.7296017913048629	3.39061509129713e-05	increased	0.0	0.0	0.0	0.0	0.0	0.0
2242	L392*	-1.7971348649212	4.0753841254508596e-26	decreased	0.0	0.0	0.0	0.0	0.0	0.0
2243	R393G	-0.268103665385238	0.007742730696125359	decreased	0.0	0.0	0.0	0.0	0.0	0.0
2244	R393K	0.35104364882843503	0.0048266637223256	increased	0.0	0.0	0.0	0.0	0.0	0.0
2245	R393M	-0.128980458821903	0.269980124640777	WT_like	0.0	0.0	0.0	0.0	0.0	0.0
2246	R393S	-0.318722751304334	0.0228845697718715	decreased	0.0	0.0	0.0	0.0	0.0	0.0
2247	R393T	0.0493146972833558	0.874541365034045	WT_like	0.0	0.0	0.0	0.0	0.0	0.0
2248	R393W	-0.664817469650705	4.789817308756761e-07	decreased	0.0	0.0	0.0	0.0	0.0	0.0
2249	N394D	-0.34507745269761103	0.0035968001693502103	decreased	0.0	0.0	0.0	0.0	0.0	0.0
2250	N394H	-0.39818774891119607	0.14849193853577403	WT_like	0.0	0.0	0.0	0.0	0.0	0.0
2251	N394I	-1.44790441341961	2.2289925040145002e-14	decreased	0.0	0.0	0.0	0.0	0.0	0.0
2252	N394K	0.0338209269515623	0.7408959664505	WT_like	0.0	0.0	0.0	0.0	0.0	0.0
2253	N394S	0.11653924823100399	0.220610500916148	WT_like	0.0	0.0	0.0	0.0	0.0	0.0
2254	N394T	-0.9125199643496059	6.606410206356689e-05	decreased	0.0	0.0	0.0	0.0	0.0	0.0
2255	N394Y	-0.278792844240351	0.0400657633054841	decreased	0.0	0.0	0.0	0.0	0.0	0.0
2256	G395A	0.0290588568477956	0.895872440923052	WT_like	0.0	0.0	0.0	0.0	0.0	0.0
2257	G395E	-0.0100826164454503	0.9202241065649169	WT_like	0.0	0.0	0.0	0.0	0.0	0.0
2258	G395R	-0.43256771987581105	1.6042627834448897e-08	decreased	0.0	0.0	0.0	0.0	0.0	0.0
2259	G395V	-0.54883621223067	7.32371111426714e-06	decreased	0.0	0.0	0.0	0.0	0.0	0.0
2260	G395W	-0.082065467358859	0.512986477064765	WT_like	0.0	0.0	0.0	0.0	0.0	0.0
2261	A396D	0.18753977965407603	0.15139538899272198	WT_like	0.0	0.0	0.0	0.0	0.0	0.0
2262	A396G	-0.688914138511996	0.0018862605296478898	decreased	0.0	0.0	0.0	0.0	0.0	0.0
2263	A396P	-1.2186406637044198	1.2920432853924698e-07	decreased	0.0	0.0	0.0	0.0	0.0	0.0
2264	A396S	-0.362809059174505	0.0404300419690242	decreased	0.0	0.0	0.0	0.0	0.0	0.0
2265	A396T	-0.270161127749779	2.18129243526564e-06	decreased	0.0	0.0	0.0	0.0	0.0	0.0
2266	A396V	-0.60471295467467	3.7758144555023094e-18	decreased	0.0	0.0	0.0	0.0	0.0	0.0
2267	N397D	-0.38750953202327704	0.000490067658012476	decreased	1.2887220709763681e-05	0.0	0.0	2.2521634845473432e-05	0.0	0.0
2268	N397H	-0.772472173321182	0.0136726148386772	decreased	0.0	0.0	0.0	0.0	0.0	0.0
2269	N397I	0.144429152849342	0.170774005014901	WT_like	0.0	0.0	0.0	0.0	0.0	0.0
2270	N397K	-1.29406147481782	4.53260172887606e-17	decreased	0.0	0.0	0.0	0.0	0.0	0.0
2271	N397S	-0.253530251925816	0.0124188959846266	decreased	0.0	0.0	0.0	0.0	0.0	0.0
2272	N397T	0.592321413810004	0.00155944990436377	increased	0.0	0.0	0.0	0.0	0.0	0.0
2273	N397Y	-1.44734839937305	2.2900915499993e-15	decreased	0.0	0.0	0.0	0.0	0.0	0.0
2274	E398A	-0.42926647501529297	0.0396798055877321	decreased	0.0	0.0	0.0	0.0	0.0	0.0
2275	E398D	-0.0482766266595716	0.6622000543739139	WT_like	0.0	0.0	0.0	0.0	0.0	0.0
2276	E398G	0.201362333062773	0.0471553779407486	increased	0.0	0.0	0.0	0.0	0.0	0.0
2277	E398K	-0.446178209703404	1.24725711749265e-05	decreased	5.462242250443807e-06	0.0	0.0	9.517102232712183e-06	0.0	0.0
2278	E398Q	-0.922329621470405	0.0049208870989608	decreased	0.0	0.0	0.0	0.0	0.0	0.0
2279	E398V	0.007804672547002091	0.94851555010578	WT_like	0.0	0.0	0.0	0.0	0.0	0.0
2280	E398*	-1.1556014073173402	3.1858422153077206e-08	decreased	0.0	0.0	0.0	0.0	0.0	0.0
2281	G399A	-0.5499994001679941	0.00413947559591336	decreased	0.0	0.0	0.0	0.0	0.0	0.0
2282	G399C	-0.8774906464623878	2.6589302523544104e-08	decreased	0.0	0.0	0.0	0.0	0.0	0.0
2283	G399D	-0.9570865503295308	1.48577639904681e-14	decreased	0.0	0.0	0.0	0.0	0.0	0.0
2284	G399R	-1.13225706484616	0.00131989544163809	decreased	0.0	0.0	0.0	0.0	0.0	0.0
2285	G399S	-1.31494194010119	2.01946952157439e-20	decreased	0.0	0.0	0.0	0.0	0.0	0.0
2286	G399V	-0.336197678446723	0.0658346976579796	WT_like	0.0	0.0	0.0	0.0	0.0	0.0
2287	F400C	-0.556998231495544	0.0363355686818163	decreased	0.0	0.0	0.0	0.0	0.0	0.0
2288	F400I	-1.01551763208116	2.1938465119219499e-07	decreased	0.0	0.0	0.0	0.0	0.0	0.0
2289	F400L	-0.14439111550909198	0.0499059583930118	decreased	9.482268158543524e-06	0.0	0.0	1.696957355461657e-05	0.0	0.0
2290	F400S	-0.580399017773552	3.3124846720810405e-08	decreased	0.0	0.0	0.0	0.0	0.0	0.0
2291	F400V	-0.453729925223461	0.0230392771070969	decreased	0.0	0.0	0.0	0.0	0.0	0.0
2292	F400Y	-0.99820122865893	3.48568417376927e-09	decreased	0.0	0.0	0.0	0.0	0.0	0.0
2293	H401D	0.755788602892784	1.34603984698267e-05	increased	0.0	0.0	0.0	0.0	0.0	0.0
2294	H401L	-0.299712014232303	0.0126757831682116	decreased	0.0	0.0	0.0	0.0	0.0	0.0
2295	H401N	-0.18466849151364398	0.153341523671181	WT_like	0.0	0.0	0.0	0.0	0.0	0.0
2296	H401P	-0.42600815868886205	0.0241553679661723	decreased	0.0	0.0	0.0	0.0	0.0	0.0
2297	H401Q	-0.499630620904164	1.1509619837011699e-07	decreased	0.0	0.0	0.0	0.0	0.0	0.0
2298	H401R	0.167505781019739	0.0504372782580743	WT_like	0.0	0.0	0.0	0.0	0.0	0.0
2299	H401Y	-0.204248735310036	0.0486566446281278	decreased	0.0	0.0	0.0	0.0	0.0	0.0
2300	E402A	-0.0136821308401899	0.9343864306228359	WT_like	0.0	0.0	0.0	0.0	0.0	0.0
2301	E402D	-0.371744274134679	2.58975316285917e-06	decreased	0.0	0.0	0.0	0.0	0.0	0.0
2302	E402G	-0.7218143328810122	1.1099570595559198e-12	decreased	0.0	0.0	0.0	0.0	0.0	0.0
2303	E402K	-0.8401819166663059	1.52947704611141e-08	decreased	0.0	0.0	0.0	0.0	0.0	0.0
2304	E402V	-0.311619437983691	0.008464954077236391	decreased	0.0	0.0	0.0	0.0	0.0	0.0
2305	E402*	-1.32949826942259	4.6508073382307996e-07	decreased	0.0	0.0	0.0	0.0	0.0	0.0
2306	A403E	-0.32121598613446	0.0176478152703216	decreased	0.0	0.0	0.0	0.0	0.0	0.0
2307	A403G	-1.19921620921123	1.56600215731591e-09	decreased	0.0	0.0	0.0	0.0	0.0	0.0
2308	A403P	-0.9404407346055941	0.0141614727091296	decreased	0.0	0.0	0.0	0.0	0.0	0.0
2309	A403S	-0.650438788358067	5.52675353499008e-06	decreased	0.0	0.0	0.0	0.0	0.0	0.0
2310	A403T	-0.203529831261562	0.0461157559295198	decreased	0.0	0.0	0.0	0.0	0.0	0.0
2311	A403V	0.0322929561936726	0.579980602714956	WT_like	0.0	0.0	0.0	0.0	0.0	0.0
2312	V404A	-0.756014218934021	1.13245647915884e-10	decreased	0.0	0.0	0.0	0.0	0.0	0.0
2313	V404D	-0.901183974873691	3.29760499979164e-10	decreased	0.0	0.0	0.0	0.0	0.0	0.0
2314	V404F	0.312617747696414	0.0854250628060829	WT_like	0.0	0.0	0.0	0.0	0.0	0.0
2315	V404G	-0.25130285750903	0.107723334041047	WT_like	0.0	0.0	0.0	0.0	0.0	0.0
2316	V404I	-0.289214144127781	0.000451797723625946	decreased	0.0	0.0	0.0	0.0	0.0	0.0
2317	V404L	0.492148868793274	3.0543289437048697e-06	increased	0.0	0.0	0.0	0.0	0.0	0.0
2318	G405E	-0.160183108882101	0.187571057758286	WT_like	5.4607210336052775e-06	0.0	0.0	9.51311859053635e-06	0.0	0.0
2319	G405R	-0.958215567033965	3.17426811792603e-17	decreased	0.0	0.0	0.0	0.0	0.0	0.0
2320	G405V	-0.8394602470246221	5.23606403679174e-08	decreased	0.0	0.0	0.0	0.0	0.0	0.0
2321	G405*	-1.6590208087564098	2.2638829007675403e-12	decreased	0.0	0.0	0.0	0.0	0.0	0.0
2322	E406A	-0.7967983350657329	0.000558517398667339	decreased	0.0	0.0	0.0	0.0	0.0	0.0
2323	E406D	-0.303821126142128	0.0031842381258570802	decreased	0.0	0.0	0.0	0.0	0.0	0.0
2324	E406G	-0.432729186760723	8.00426874849919e-06	decreased	0.0	0.0	0.0	0.0	0.0	0.0
2325	E406K	-0.6868325233842411	8.65379252288316e-08	decreased	0.0	0.0	0.0	0.0	0.0	0.0
2326	E406V	-0.9630046769887429	1.71741674501822e-16	decreased	0.0	0.0	0.0	0.0	0.0	0.0
2327	E406*	-1.6653143064876899	3.471215140121279e-20	decreased	0.0	0.0	0.0	0.0	0.0	0.0
2328	I407K	-0.22324624960700798	0.0878513621092413	WT_like	0.0	0.0	0.0	0.0	0.0	0.0
2329	I407L	-0.0587399237018058	0.553240755012403	WT_like	0.0	0.0	0.0	0.0	0.0	0.0
2330	I407M	-0.3545394696305221	0.0042356611466554	decreased	0.0	0.0	0.0	0.0	0.0	0.0
2331	I407R	-0.6584637804165749	0.0587688299887437	WT_like	0.0	0.0	0.0	0.0	0.0	0.0
2332	I407T	-0.6107448277067521	4.250680716172989e-06	decreased	0.0	0.0	0.0	0.0	0.0	0.0
2333	I407V	-0.262685669939905	0.0370634643820817	decreased	0.0	0.0	0.0	0.0	0.0	0.0
2334	M408I	-0.25501745960258604	0.000270500039011229	decreased	0.0	0.0	0.0	0.0	0.0	0.0
2335	M408K	-1.4014370453068998	2.21270634517458e-24	decreased	0.0	0.0	0.0	0.0	0.0	0.0
2336	M408L	-0.185565158037013	0.0140412844036662	decreased	0.0	0.0	0.0	0.0	0.0	0.0
2337	M408R	-1.2809335967741298	2.7590656431433997e-06	decreased	0.0	0.0	0.0	0.0	0.0	0.0
2338	M408T	-0.20653829083352201	0.059747577728816996	WT_like	0.0	0.0	0.0	0.0	0.0	0.0
2339	M408V	-0.0166980597535399	0.8709872302755308	WT_like	0.0	0.0	0.0	0.0	0.0	0.0
2340	S409A	-0.230542878970233	0.20527031090974301	WT_like	0.0	0.0	0.0	0.0	0.0	0.0
2341	S409L	-0.842605436095193	2.8634134871268102e-11	decreased	0.0	0.0	0.0	0.0	0.0	0.0
2342	S409P	-1.22042288127275	2.7910542286376098e-24	decreased	0.0	0.0	0.0	0.0	0.0	0.0
2343	S409T	-0.114932505289877	0.249061978232945	WT_like	0.0	0.0	0.0	0.0	0.0	0.0
2344	S409*	-0.8154799902944599	7.437160368517209e-07	decreased	0.0	0.0	0.0	0.0	0.0	0.0
2345	L410I	-0.7969571995411869	2.99374296669582e-06	decreased	0.0	0.0	0.0	0.0	0.0	0.0
2346	L410P	-1.2677962767015098	2.38404625833185e-16	decreased	0.0	0.0	0.0	0.0	0.0	0.0
2347	L410Q	-0.000697676754870814	0.9945489958849859	WT_like	0.0	0.0	0.0	0.0	0.0	0.0
2348	L410R	-0.5509135633295831	0.0049208870989608	decreased	0.0	0.0	0.0	0.0	0.0	0.0
2349	L410V	-0.683096664592286	2.07612703498797e-05	decreased	9.463065654749513e-06	0.0	3.1942758576630676e-05	0.0	0.0	0.0
2350	S411C	-0.503641203797842	8.33862093502723e-07	decreased	0.0	0.0	0.0	0.0	0.0	0.0
2351	S411G	-0.76374752056577	1.5633969694458801e-09	decreased	0.0	0.0	0.0	0.0	0.0	0.0
2352	S411I	0.103660392098563	0.47497895885460295	WT_like	0.0	0.0	0.0	0.0	0.0	0.0
2353	S411N	-0.302684972768637	0.000199749380432399	decreased	0.0	0.0	0.0	0.0	0.0	0.0
2354	S411R	-0.24816251994431696	0.00488761721937566	decreased	0.0	0.0	0.0	0.0	0.0	0.0
2355	A412E	-0.6334308744879841	3.7715384166994705e-05	decreased	0.0	0.0	0.0	0.0	0.0	0.0
2356	A412G	-0.26320586917926303	0.186479031399143	WT_like	0.0	0.0	0.0	0.0	0.0	0.0
2357	A412P	-0.5524993861110711	0.0631242072739445	WT_like	0.0	0.0	0.0	0.0	0.0	0.0
2358	A412S	-0.117024272652069	0.528173748773755	WT_like	0.0	0.0	0.0	0.0	0.0	0.0
2359	A412T	-0.563533947608598	1.42362719568741e-12	decreased	0.0	0.0	0.0	0.0	0.0	0.0
2360	A412V	-0.11906249532200301	0.0136430159530594	decreased	0.0	0.0	0.0	0.0	0.0	0.0
2361	A413E	-0.514577905595432	0.000969773708918047	decreased	0.0	0.0	0.0	0.0	0.0	0.0
2362	A413G	-1.42907572645566	4.213809631192e-09	decreased	0.0	0.0	0.0	0.0	0.0	0.0
2363	A413S	-0.219687293618533	0.0889157349588857	WT_like	0.0	0.0	0.0	0.0	0.0	0.0
2364	A413T	-0.3378523916954289	0.000329850912677796	decreased	0.0	0.0	0.0	0.0	0.0	0.0
2365	A413V	-0.288038791110146	3.6901149721605e-07	decreased	0.0	0.0	0.0	0.0	0.0	0.0
2366	T414A	-0.766158183572125	4.9687172565020595e-08	decreased	0.0	0.0	0.0	0.0	0.0	0.0
2367	T414K	-0.475902301089625	0.0107834354403871	decreased	0.0	0.0	0.0	0.0	0.0	0.0
2368	T414M	-0.29341798507699607	0.000130046709792682	decreased	0.0	0.0	0.0	0.0	0.0	0.0
2369	T414P	-0.550491523862012	0.0880534275288841	WT_like	0.0	0.0	0.0	0.0	0.0	0.0
2370	T414R	-0.8600477087606699	0.000421735731032162	decreased	0.0	0.0	0.0	0.0	0.0	0.0
2371	T414S	0.08397646133355001	0.602780845302333	WT_like	0.0	0.0	0.0	0.0	0.0	0.0
2372	P415H	-0.5796444427319929	8.19542543892577e-08	decreased	0.0	0.0	0.0	0.0	0.0	0.0
2373	P415L	-0.817741493464073	3.6283251568013604e-11	decreased	0.0	0.0	0.0	0.0	0.0	0.0
2374	P415R	-0.6483179110583679	0.110875901631876	WT_like	0.0	0.0	0.0	0.0	0.0	0.0
2375	P415S	-0.878750428712337	3.5893339596914e-15	decreased	0.0	0.0	0.0	0.0	0.0	0.0
2376	P415T	-0.21922125093163397	0.14735317459699	WT_like	0.0	0.0	0.0	0.0	0.0	0.0
2377	K416E	-0.11862209092882801	0.205120946474475	WT_like	0.0	0.0	0.0	0.0	0.0	0.0
2378	K416M	0.0716016666928542	0.475465621483884	WT_like	0.0	0.0	0.0	0.0	0.0	0.0
2379	K416N	-0.5058888225045589	2.7175837553536702e-06	decreased	0.0	0.0	0.0	0.0	0.0	0.0
2380	K416Q	-1.12807508228955	0.000128483069167527	decreased	0.0	0.0	0.0	0.0	0.0	0.0
2381	K416R	-0.43404867765509797	6.12070662926067e-05	decreased	0.0	0.0	0.0	0.0	0.0	0.0
2382	K416T	-0.445916772554326	0.00609493789332207	decreased	0.0	0.0	0.0	0.0	0.0	0.0
2383	K416*	-1.9187450442197498	2.0026337912405602e-25	decreased	0.0	0.0	0.0	0.0	0.0	0.0
2384	H417D	-1.11328718050028	7.688533372978171e-07	decreased	0.0	0.0	0.0	0.0	0.0	0.0
2385	H417L	-1.12446777427406	2.83974076270633e-26	decreased	0.0	0.0	0.0	0.0	0.0	0.0
2386	H417N	0.706061027216459	2.64369467294986e-06	increased	0.0	0.0	0.0	0.0	0.0	0.0
2387	H417P	-0.7833679625364959	0.00441531707305556	decreased	0.0	0.0	0.0	0.0	0.0	0.0
2388	H417Q	-1.0372480683538001	1.92118437831898e-14	decreased	0.0	0.0	0.0	0.0	0.0	0.0
2389	H417R	-0.778292154073728	5.1601557363042497e-11	decreased	0.0	0.0	0.0	0.0	0.0	0.0
2390	H417Y	-0.9551135384123969	4.1613801974975995e-27	decreased	0.0	0.0	0.0	0.0	0.0	0.0
2391	L418M	-0.41204552890849394	0.000274195061394068	decreased	0.0	0.0	0.0	0.0	0.0	0.0
2392	L418P	-0.944697113987667	3.7958076223712897e-22	decreased	0.0	0.0	0.0	0.0	0.0	0.0
2393	L418Q	-0.41473826798245506	1.55550455698916e-05	decreased	0.0	0.0	0.0	0.0	0.0	0.0
2394	L418R	0.988308674280846	6.05390243217169e-13	increased	0.0	0.0	0.0	0.0	0.0	0.0
2395	L418V	-0.0494382023465916	0.8160654117727489	WT_like	0.0	0.0	0.0	0.0	0.0	0.0
2396	K419E	-0.105487117222498	0.324136563088841	WT_like	0.0	0.0	0.0	0.0	0.0	0.0
2397	K419I	-0.41026788098112704	0.0004889715408041111	decreased	0.0	0.0	0.0	0.0	0.0	0.0
2398	K419N	-0.344385478609794	3.8360445249496004e-05	decreased	0.0	0.0	0.0	0.0	0.0	0.0
2399	K419Q	-0.46383159907877103	0.0270882392693134	decreased	0.0	0.0	0.0	0.0	0.0	0.0
2400	K419R	-0.8691752821561779	1.42346139499415e-14	decreased	0.0	0.0	0.0	0.0	0.0	0.0
2401	K419T	-0.7367736494104001	5.37056175639018e-06	decreased	5.4626301471632565e-06	0.0	0.0	0.0	7.221259387637204e-05	0.0
2402	K419*	-1.9946617124498303	1.45004254172431e-22	decreased	0.0	0.0	0.0	0.0	0.0	0.0
2403	S420C	-1.71142692299041	2.38108384224926e-17	decreased	9.470952588411342e-06	0.0	0.0	0.0	0.0	0.0
2404	S420G	-0.37467848413597205	1.8816344799187099e-10	decreased	0.0	0.0	0.0	0.0	0.0	0.0
2405	S420I	-0.7848756805526759	6.77665018637056e-08	decreased	0.0	0.0	0.0	0.0	0.0	0.0
2406	S420N	-0.133778682610143	0.0434095823357337	decreased	0.0	0.0	0.0	0.0	0.0	0.0
2407	S420R	-0.6035527482296861	2.04281822908282e-07	decreased	0.0	0.0	0.0	0.0	0.0	0.0
2408	S420T	-0.331324903265153	0.0671483408836626	WT_like	0.0	0.0	0.0	0.0	0.0	0.0
2409	I421F	-1.4541666836907	1.42239605797056e-18	decreased	0.0	0.0	0.0	0.0	0.0	0.0
2410	I421L	-0.446889397405367	0.205717399732264	WT_like	0.0	0.0	0.0	0.0	0.0	0.0
2411	I421M	-0.913019404172172	0.000207130487085592	decreased	0.0	0.0	0.0	0.0	0.0	0.0
2412	I421N	-0.115228285520426	0.297488821667247	WT_like	0.0	0.0	0.0	0.0	0.0	0.0
2413	I421S	0.218978774895261	0.152939108827483	WT_like	0.0	0.0	0.0	0.0	0.0	0.0
2414	I421T	-0.09613964672283802	0.33555068972672203	WT_like	5.463794167946105e-06	0.0	0.0	9.516377685997603e-06	0.0	0.0
2415	I421V	-0.237914834447183	0.10775686661445501	WT_like	0.0	0.0	0.0	0.0	0.0	0.0
2416	G422A	0.191106645751879	0.38925484227201	WT_like	0.0	0.0	0.0	0.0	0.0	0.0
2417	G422E	-0.5148156985557469	1.1458372410136501e-05	decreased	0.0	0.0	0.0	0.0	0.0	0.0
2418	G422R	-0.264630503042829	0.00449511868380259	decreased	0.0	0.0	0.0	0.0	0.0	0.0
2419	G422V	-1.03432089132973	8.0904244589734e-17	decreased	0.0	0.0	0.0	0.0	0.0	0.0
2420	G422W	-0.393709702984367	0.000813516083986601	decreased	0.0	0.0	0.0	0.0	0.0	0.0
2421	L423M	-0.523278211884372	1.31996699298997e-06	decreased	0.0	0.0	0.0	0.0	0.0	0.0
2422	L423P	-0.703346327437932	4.00286593841512e-12	decreased	0.0	0.0	0.0	0.0	0.0	0.0
2423	L423Q	-0.9323663360127191	1.8789380471773e-10	decreased	0.0	0.0	0.0	0.0	0.0	0.0
2424	L423R	-0.9483884455674719	1.2684051685706e-06	decreased	0.0	0.0	0.0	0.0	0.0	0.0
2425	L423V	-1.5565797284535399	5.833698295951629e-11	decreased	0.0	0.0	0.0	0.0	0.0	0.0
2426	L424F	-0.26787905222195	0.0428479703327017	decreased	0.0	0.0	0.0	0.0	0.0	0.0
2427	L424I	-0.13104971818765	0.266980398899916	WT_like	0.0	0.0	0.0	0.0	0.0	0.0
2428	L424S	-0.105871183293858	0.47630678959764505	WT_like	0.0	0.0	0.0	0.0	0.0	0.0
2429	L424V	-0.583434921039164	0.003037906967815	decreased	0.0	0.0	0.0	0.0	0.0	0.0
2430	L424*	-1.18524774515873	1.67325313407242e-09	decreased	0.0	0.0	0.0	0.0	0.0	0.0
2431	S425C	-1.4169315993771001	4.57731118663293e-16	decreased	0.0	0.0	0.0	0.0	0.0	0.0
2432	S425G	-0.41869417658847996	0.000148124685835086	decreased	0.0	0.0	0.0	0.0	0.0	0.0
2433	S425I	0.0303340417537314	0.823727307980613	WT_like	0.0	0.0	0.0	0.0	0.0	0.0
2434	S425N	-0.268051991081605	0.00349971906519862	decreased	0.0	0.0	0.0	0.0	0.0	0.0
2435	S425R	-0.553108078965994	2.33838619976191e-09	decreased	0.0	0.0	0.0	0.0	0.0	0.0
2436	S425T	0.10456635892230198	0.667531632336103	WT_like	0.0	0.0	0.0	0.0	0.0	0.0
2437	P426A	-0.5764685955708421	0.007971788530966509	decreased	5.468664552116373e-06	0.0	0.0	9.526168384552365e-06	0.0	0.0
2438	P426L	-0.10819883427358999	0.18432895154325302	WT_like	0.0	0.0	0.0	0.0	0.0	0.0
2439	P426Q	-0.177768637918742	0.0645363805598818	WT_like	0.0	0.0	0.0	0.0	0.0	0.0
2440	P426R	0.0616808758812865	0.7681547958584308	WT_like	0.0	0.0	0.0	0.0	0.0	0.0
2441	P426S	-0.17667520018239602	0.0630208386254096	WT_like	0.0	0.0	0.0	0.0	0.0	0.0
2442	P426T	-0.132370482408044	0.143342090778161	WT_like	0.0	0.0	0.0	0.0	0.0	0.0
2443	D427A	-0.29464293000062103	0.203252540812111	WT_like	0.0	0.0	0.0	0.0	0.0	0.0
2444	D427E	-0.165126506715736	0.207851726730644	WT_like	0.0	0.0	0.0	0.0	0.0	0.0
2445	D427G	-0.376672050755709	0.00378512415563999	decreased	0.0	0.0	0.0	0.0	0.0	0.0
2446	D427H	0.10798569855860402	0.8328664546628392	WT_like	0.0	0.0	0.0	0.0	0.0	0.0
2447	D427N	-0.300126166295646	0.00442552018742475	decreased	0.0	0.0	0.0	0.0	0.0	0.0
2448	D427V	-0.30712529398250504	0.0359815959064751	decreased	0.0	0.0	0.0	0.0	0.0	0.0
2449	D427Y	-0.45220775495568105	0.0816887751857559	WT_like	2.4289615495386707e-05	0.0	0.00015757603043468473	0.0	0.0	0.0
2450	F428C	-0.345345982764337	0.0220533069494933	decreased	0.0	0.0	0.0	0.0	0.0	0.0
2451	F428I	-0.851025735419614	1.88093110811039e-07	decreased	0.0	0.0	0.0	0.0	0.0	0.0
2452	F428L	0.10739727986896198	0.125841782320571	WT_like	0.0	0.0	0.0	0.0	0.0	0.0
2453	F428S	-0.9572789530153171	6.497801763170059e-15	decreased	0.0	0.0	0.0	0.0	0.0	0.0
2454	F428V	-0.0359134629945673	0.7970183063875459	WT_like	0.0	0.0	0.0	0.0	0.0	0.0
2455	F428Y	-0.23645015778322898	0.0462717176012074	decreased	0.0	0.0	0.0	0.0	0.0	0.0
2456	Q429E	-0.527125905551524	0.0948183858872209	WT_like	0.0	0.0	0.0	0.0	0.0	0.0
2457	Q429H	-0.337825419098795	3.44426285590253e-05	decreased	0.0	0.0	0.0	0.0	0.0	0.0
2458	Q429K	-0.905404717440325	5.035888497468229e-07	decreased	0.0	0.0	0.0	0.0	0.0	0.0
2459	Q429L	-0.323573309142027	0.0105512222729379	decreased	0.0	0.0	0.0	0.0	0.0	0.0
2460	Q429P	0.15910171437845902	0.26126788817256397	WT_like	0.0	0.0	0.0	0.0	0.0	0.0
2461	Q429R	-0.0886230360457042	0.256135035562024	WT_like	0.0	0.0	0.0	0.0	0.0	0.0
2462	Q429*	-1.38867566072388	2.4611183468586704e-17	decreased	0.0	0.0	0.0	0.0	0.0	0.0
2463	E430A	-0.9695579126723092	0.000722387253522659	decreased	0.0	0.0	0.0	0.0	0.0	0.0
2464	E430D	-0.447201506668016	4.83390409437865e-08	decreased	0.0	0.0	0.0	0.0	0.0	0.0
2465	E430G	0.0932417823026163	0.40574200296369	WT_like	0.0	0.0	0.0	0.0	0.0	0.0
2466	E430K	-0.42680912652721503	0.00254390691487115	decreased	0.0	0.0	0.0	0.0	0.0	0.0
2467	E430Q	-1.66192732804325	5.013453042530201e-08	decreased	0.0	0.0	0.0	0.0	0.0	0.0
2468	E430V	-0.455041199496864	0.000467095214862267	decreased	0.0	0.0	0.0	0.0	0.0	0.0
2469	E430*	-1.41101157437675	6.85987316633969e-12	decreased	0.0	0.0	0.0	0.0	0.0	0.0
2470	D431A	0.334328128220954	0.10114905745284102	WT_like	0.0	0.0	0.0	0.0	0.0	0.0
2471	D431E	-0.280164518959502	0.0172604433090394	decreased	0.0	0.0	0.0	0.0	0.0	0.0
2472	D431G	-0.308345518063136	0.009198796992994241	decreased	0.0	0.0	0.0	0.0	0.0	0.0
2473	D431N	0.354098276189484	6.8962155825782e-05	increased	0.0	0.0	0.0	0.0	0.0	0.0
2474	D431V	-0.32533309462693	0.00239056802087494	decreased	0.0	0.0	0.0	0.0	0.0	0.0
2475	D431Y	-1.0534917933085501	5.6598158096117004e-11	decreased	0.0	0.0	0.0	0.0	0.0	0.0
2476	N432D	0.21945469754271102	0.00535292588953897	increased	0.0	0.0	0.0	0.0	0.0	0.0
2477	N432H	-1.00345677074492	5.14392495109736e-05	decreased	0.0	0.0	0.0	0.0	0.0	0.0
2478	N432I	-0.41972707786327795	0.000490411064840673	decreased	0.0	0.0	0.0	0.0	0.0	0.0
2479	N432K	-0.0243892299288421	0.8224932673693091	WT_like	0.0	0.0	0.0	0.0	0.0	0.0
2480	N432S	-0.357424195313326	0.00058412576491003	decreased	0.0	0.0	0.0	0.0	0.0	0.0
2481	N432T	-1.38303991011153	5.42673910105465e-07	decreased	0.0	0.0	0.0	0.0	0.0	0.0
2482	N432Y	0.163335095661002	0.167437766996618	WT_like	0.0	0.0	0.0	0.0	0.0	0.0
2483	E433A	-0.927221496606538	0.00126964337928314	decreased	0.0	0.0	0.0	0.0	0.0	0.0
2484	E433D	-0.890513147476575	2.2201032174116394e-15	decreased	0.0	0.0	0.0	0.0	0.0	0.0
2485	E433G	-0.0327330498567184	0.7828690087004809	WT_like	0.0	0.0	0.0	0.0	0.0	0.0
2486	E433K	-0.843793783822708	6.30275486363408e-10	decreased	0.0	0.0	0.0	0.0	0.0	0.0
2487	E433Q	-0.504545237472105	0.259426023341374	WT_like	0.0	0.0	0.0	0.0	0.0	0.0
2488	E433V	-1.40865187617448	3.9794838314441294e-19	decreased	0.0	0.0	0.0	0.0	0.0	0.0
2489	E433*	-2.16341161302006	7.49178121169196e-13	decreased	0.0	0.0	0.0	0.0	0.0	0.0
2490	T434A	0.6319804257836271	7.547290379201271e-11	increased	0.0	0.0	0.0	0.0	0.0	0.0
2491	T434K	0.10836550142477	0.488628312101949	WT_like	0.0	0.0	0.0	0.0	0.0	0.0
2492	T434M	-0.254834146065217	0.00148871925676706	decreased	0.0	0.0	0.0	0.0	0.0	0.0
2493	T434P	-0.18293225197940302	0.5970703904732719	WT_like	0.0	0.0	0.0	0.0	0.0	0.0
2494	T434S	-0.38776931563082107	0.00130206239929558	decreased	0.0	0.0	0.0	0.0	0.0	0.0
2495	E435A	-0.181256138169057	0.505394057902989	WT_like	0.0	0.0	0.0	0.0	0.0	0.0
2496	E435D	-0.00701541649764963	0.9543193476713991	WT_like	0.0	0.0	0.0	0.0	0.0	0.0
2497	E435G	-1.01355206703248	3.91222177952789e-11	decreased	0.0	0.0	0.0	0.0	0.0	0.0
2498	E435K	-1.26790893603352	1.2181185134909198e-15	decreased	0.0	0.0	0.0	0.0	0.0	0.0
2499	E435Q	-0.287272710300501	0.32815273349181395	WT_like	0.0	0.0	0.0	0.0	0.0	0.0
2500	E435V	-1.7508755225859902	1.14454228464486e-23	decreased	0.0	0.0	0.0	0.0	0.0	0.0
2501	E435*	-1.5802721433867999	1.14232364691146e-08	decreased	0.0	0.0	0.0	0.0	0.0	0.0
2502	I436F	-2.25637150392195	6.11377559958968e-20	decreased	0.0	0.0	0.0	0.0	0.0	0.0
2503	I436L	-1.1689485905390502	0.000831007944509243	decreased	0.0	0.0	0.0	0.0	0.0	0.0
2504	I436M	-0.00575625407473216	0.9828784440326451	WT_like	0.0	0.0	0.0	0.0	0.0	0.0
2505	I436N	-1.9404290048433799	1.43852227410239e-20	decreased	0.0	0.0	0.0	0.0	0.0	0.0
2506	I436S	-0.6097713823348989	0.0115519032916214	decreased	0.0	0.0	0.0	0.0	0.0	0.0
2507	I436T	-1.6754004263550002	1.1359247575392098e-12	decreased	0.0	0.0	0.0	0.0	0.0	0.0
2508	I436V	-0.24200695435963898	0.0870311374748993	WT_like	0.0	0.0	0.0	0.0	0.0	0.0
2509	N437D	-0.28223662878296396	0.059747577728816996	WT_like	0.0	0.0	0.0	0.0	0.0	0.0
2510	N437H	-0.87185895129474	0.00171542584157703	decreased	0.0	0.0	0.0	0.0	0.0	0.0
2511	N437I	-0.757095569897522	3.4895649542458194e-05	decreased	0.0	0.0	0.0	0.0	0.0	0.0
2512	N437K	-0.73312804324698	1.4339252019579801e-08	decreased	0.0	0.0	0.0	0.0	0.0	0.0
2513	N437S	-1.29957481817426	2.3275139985452398e-18	decreased	9.453314804836315e-06	0.0	0.0	0.0	0.0	0.0006443298969072165
2514	N437T	-0.42616086698685995	0.0511047685571634	WT_like	0.0	0.0	0.0	0.0	0.0	0.0
2515	N437Y	-0.558009009462246	0.0151249083141296	decreased	0.0	0.0	0.0	0.0	0.0	0.0
2516	F438C	-0.469030200310198	0.0265678420766134	decreased	0.0	0.0	0.0	0.0	0.0	0.0
2517	F438I	-0.8183210194664431	1.24653554885697e-10	decreased	0.0	0.0	0.0	0.0	0.0	0.0
2518	F438L	-0.77965201795448	2.46458036032487e-22	decreased	0.0	0.0	0.0	0.0	0.0	0.0
2519	F438S	-0.58223778169325	1.94353501243315e-05	decreased	0.0	0.0	0.0	0.0	0.0	0.0
2520	F438V	-0.950429463722602	7.434052761930741e-05	decreased	0.0	0.0	0.0	0.0	0.0	0.0
2521	F438Y	-0.5712929417334179	9.681135195581e-06	decreased	0.0	0.0	0.0	0.0	0.0	0.0
2522	L439F	-1.16389262324916	3.61547662932821e-15	decreased	0.0	0.0	0.0	0.0	0.0	0.0
2523	L439M	-0.7520787268158651	6.80348104379721e-11	decreased	0.0	0.0	0.0	0.0	0.0	0.0
2524	L439S	-1.8029728830057299	5.3353355707354803e-36	decreased	0.0	0.0	0.0	0.0	0.0	0.0
2525	L439V	-1.14870053099212	2.51469151472448e-09	decreased	0.0	0.0	0.0	0.0	0.0	0.0
2526	L439W	-1.24271512235826	0.000179244429461233	decreased	0.0	0.0	0.0	0.0	0.0	0.0
2527	L439*	-2.0452902718136103	2.26103625602176e-18	decreased	0.0	0.0	0.0	0.0	0.0	0.0
2528	L440I	-1.27821574076748	3.34361457584025e-12	decreased	0.0	0.0	0.0	0.0	0.0	0.0
2529	L440P	-1.06829294236029	1.5884196375170501e-12	decreased	0.0	0.0	0.0	0.0	0.0	0.0
2530	L440Q	-1.66550966389818	7.854691738545859e-19	decreased	0.0	0.0	0.0	0.0	0.0	0.0
2531	L440R	-0.41327902095479796	0.21086752187912802	WT_like	0.0	0.0	0.0	0.0	0.0	0.0
2532	L440V	-0.9099431807232858	9.84294019743988e-07	decreased	0.0	0.0	0.0	0.0	0.0	0.0
2533	K441E	-1.57096041982053	1.7331931156030598e-19	decreased	0.0	0.0	0.0	0.0	0.0	0.0
2534	K441I	-2.04175264908402	2.71683540016688e-18	decreased	0.0	0.0	0.0	0.0	0.0	0.0
2535	K441N	-1.24722981939407	1.9201491576970897e-23	decreased	0.0	0.0	0.0	0.0	0.0	0.0
2536	K441Q	-0.284715090727312	0.0233054830036608	decreased	0.0	0.0	0.0	0.0	0.0	0.0
2537	K441R	0.0098516319037947	0.9376399572687891	WT_like	0.0	0.0	0.0	0.0	0.0	0.0
2538	K441T	-1.3050745060491102	1.8136484466352098e-08	decreased	0.0	0.0	0.0	0.0	0.0	0.0
2539	K441*	-2.7042058323283302	2.7043887959089e-26	decreased	0.0	0.0	0.0	0.0	0.0	0.0
2540	Q442E	-2.05035896177076	1.61385426218913e-11	decreased	0.0	0.0	0.0	0.0	0.0	0.0
2541	Q442H	-0.524528868851043	1.74360409717196e-10	decreased	0.0	0.0	0.0	0.0	0.0	0.0
2542	Q442K	-0.591673456906175	0.000650122514135287	decreased	0.0	0.0	0.0	0.0	0.0	0.0
2543	Q442L	-1.2599972271400801	1.99493234046911e-19	decreased	0.0	0.0	0.0	0.0	0.0	0.0
2544	Q442P	-1.0155097160213	1.2340877074836001e-08	decreased	0.0	0.0	0.0	0.0	0.0	0.0
2545	Q442R	-0.7151402655605671	6.555521544401249e-14	decreased	0.0	0.0	0.0	0.0	0.0	0.0
2546	Q442*	-1.7926258108715	1.0362203850183799e-32	decreased	0.0	0.0	0.0	0.0	0.0	0.0
2547	A443E	-0.6258418189272329	0.00112726372297035	decreased	0.0	0.0	0.0	0.0	0.0	0.0
2548	A443G	-2.19449062620465	1.81613078173639e-10	decreased	0.0	0.0	0.0	0.0	0.0	0.0
2549	A443P	-0.777736947425733	0.00720346810244465	decreased	0.0	0.0	0.0	0.0	0.0	0.0
2550	A443S	-0.765337490167231	1.07890113172788e-07	decreased	0.0	0.0	0.0	0.0	0.0	0.0
2551	A443T	-1.07955216726189	1.0959064403986998e-60	decreased	0.0	0.0	0.0	0.0	0.0	0.0
2552	A443V	-0.9788776345287401	7.62213199367123e-28	decreased	0.0	0.0	0.0	0.0	0.0	0.0
2553	L444M	-1.7167837408308997	7.89665962396659e-15	decreased	0.0	0.0	0.0	0.0	0.0	0.0
2554	L444P	-1.6084877541470701	9.05313506676938e-29	decreased	0.0	0.0	0.0	0.0	0.0	0.0
2555	L444Q	-1.9828170815064299	6.799560150802599e-28	decreased	0.0	0.0	0.0	0.0	0.0	0.0
2556	L444R	-0.601657434044889	0.0029297323115974	decreased	0.0	0.0	0.0	0.0	0.0	0.0
2557	L444V	-1.3610030557696	3.94536087315783e-06	decreased	0.0	0.0	0.0	0.0	0.0	0.0
2558	T445A	-0.7347236658940101	1.84133448753166e-08	decreased	0.0	0.0	0.0	0.0	0.0	0.0
2559	T445K	-0.200437623515214	0.226516682318528	WT_like	0.0	0.0	0.0	0.0	0.0	0.0
2560	T445M	-0.119303285269204	0.116741718059218	WT_like	7.24112961622013e-06	0.0	0.0	6.288438077750248e-06	0.0	5.5233360950013806e-05
2561	T445P	-0.40397860982213707	0.14871575149287303	WT_like	0.0	0.0	0.0	0.0	0.0	0.0
2562	T445R	0.0553471186824458	0.679335403380947	WT_like	0.0	0.0	0.0	0.0	0.0	0.0
2563	T445S	-0.209447252713098	0.17570699141102802	WT_like	0.0	0.0	0.0	0.0	0.0	0.0
2564	I446F	-1.03325223263623	8.45387553391918e-14	decreased	0.0	0.0	0.0	0.0	0.0	0.0
2565	I446L	-0.16195737278755098	0.6616705090330091	WT_like	0.0	0.0	0.0	0.0	0.0	0.0
2566	I446M	-1.14170679068632	0.00119519542837654	decreased	9.437434527797963e-06	0.0	0.0	1.6927061292888942e-05	0.0	0.0
2567	I446N	-1.9794463804596103	9.397098708890689e-31	decreased	0.0	0.0	0.0	0.0	0.0	0.0
2568	I446S	-1.09354260933744	0.0019164298549611397	decreased	0.0	0.0	0.0	0.0	0.0	0.0
2569	I446T	-0.993952237774181	1.98047574432289e-10	decreased	0.0	0.0	0.0	0.0	0.0	0.0
2570	I446V	-0.178233079264323	0.14060574135144902	WT_like	0.0	0.0	0.0	0.0	0.0	0.0
2571	V447A	-2.01394910652773	6.678218923078299e-26	decreased	0.0	0.0	0.0	0.0	0.0	0.0
2572	V447D	-1.5630050907301398	8.29289546592433e-14	decreased	0.0	0.0	0.0	0.0	0.0	0.0
2573	V447F	0.284179071006988	0.0590742921978104	WT_like	5.3255757446652706e-05	0.0	0.0	8.06145129155966e-05	0.0	0.0
2574	V447G	-0.49005074603088294	0.0035746383437798603	decreased	0.0	0.0	0.0	0.0	0.0	0.0
2575	V447I	-0.0936574453417832	0.18633588765412196	WT_like	0.0	0.0	0.0	0.0	0.0	0.0
2576	V447L	0.545555193690193	1.3753740389096302e-05	increased	0.0	0.0	0.0	0.0	0.0	0.0
2577	G448A	-0.206864646507483	0.20414746728619798	WT_like	0.0	0.0	0.0	0.0	0.0	0.0
2578	G448C	-0.30368293091194803	0.0310385038350921	decreased	0.0	0.0	0.0	0.0	0.0	0.0
2579	G448D	-0.834800626530725	2.0011215824023795e-55	decreased	0.0	0.0	0.0	0.0	0.0	0.0
2580	G448R	-0.624235597062606	0.125841782320571	WT_like	0.0	0.0	0.0	0.0	0.0	0.0
2581	G448S	0.103667357240361	0.32853039202865303	WT_like	0.0	0.0	0.0	0.0	0.0	0.0
2582	G448V	-0.40502497888196	0.008953634923583441	decreased	0.0	0.0	0.0	0.0	0.0	0.0
2583	T449A	-0.376515368449538	0.00031718942280875096	decreased	0.0	0.0	0.0	0.0	0.0	0.0
2584	T449I	-0.970211487592968	1.2619528804386099e-26	decreased	0.0	0.0	0.0	0.0	0.0	0.0
2585	T449N	0.0032230862633853	0.978997873150035	WT_like	0.0	0.0	0.0	0.0	0.0	0.0
2586	T449P	-0.22046579091339003	0.351786056886563	WT_like	0.0	0.0	0.0	0.0	0.0	0.0
2587	T449S	-0.17252423897917699	0.0487747889619025	decreased	0.0	0.0	0.0	0.0	0.0	0.0
2588	L450I	-0.38568030602239506	6.27393969395954e-05	decreased	0.0	0.0	0.0	0.0	0.0	0.0
2589	L450P	-1.08174802408716	4.0541728332031194e-17	decreased	0.0	0.0	0.0	0.0	0.0	0.0
2590	L450Q	-1.7492625603550902	1.83659577085292e-15	decreased	0.0	0.0	0.0	0.0	0.0	0.0
2591	L450R	-1.38608086077198	0.000103658954958123	decreased	0.0	0.0	0.0	0.0	0.0	0.0
2592	L450V	-1.37195773687203	6.0777717085174095e-05	decreased	5.719842132357147e-06	0.0	0.0	9.812964889211626e-06	0.0	0.0
2593	P451A	-1.2309577134595	3.07224503411149e-12	decreased	0.0	0.0	0.0	0.0	0.0	0.0
2594	P451H	-0.862214638711933	1.4000048566750597e-13	decreased	0.0	0.0	0.0	0.0	0.0	0.0
2595	P451L	-1.6934906703120902	9.026516190771899e-26	decreased	0.0	0.0	0.0	0.0	0.0	0.0
2596	P451S	-0.8970794154379099	4.05681909705609e-20	decreased	0.0	0.0	0.0	0.0	0.0	0.0
2597	P451T	-0.44861553964433903	0.00125339315939679	decreased	0.0	0.0	0.0	0.0	0.0	0.0
2598	F452C	-1.13486457552956	1.20056983949759e-06	decreased	0.0	0.0	0.0	0.0	0.0	0.0
2599	F452I	-1.35726233499266	1.99493234046911e-19	decreased	0.0	0.0	0.0	0.0	0.0	0.0
2600	F452L	-0.7540617077605679	5.30623558187784e-10	decreased	0.0	0.0	0.0	0.0	0.0	0.0
2601	F452S	-0.656102519006444	1.22519510213849e-07	decreased	0.0	0.0	0.0	0.0	0.0	0.0
2602	F452V	-0.227682394757991	0.0691383988080366	WT_like	0.0	0.0	0.0	0.0	0.0	0.0
2603	F452Y	-0.47245571996412894	1.87837254243356e-05	decreased	0.0	0.0	0.0	0.0	0.0	0.0
2604	T453A	-0.589264770951156	1.01329600709944e-05	decreased	0.0	0.0	0.0	0.0	0.0	0.0
2605	T453K	-0.905704502369902	0.00033531401681695096	decreased	0.0	0.0	0.0	0.0	0.0	0.0
2606	T453M	-0.5854713518718381	1.98484977311375e-12	decreased	0.0	0.0	0.0	0.0	0.0	0.0
2607	T453P	-0.151367763886773	0.517751109064335	WT_like	0.0	0.0	0.0	0.0	0.0	0.0
2608	T453R	-1.5547149369659599	1.3884184548841802e-06	decreased	0.0	0.0	0.0	0.0	0.0	0.0
2609	T453S	-0.346374787427719	0.0246819124082317	decreased	0.0	0.0	0.0	0.0	0.0	0.0
2610	Y454C	-1.03521373412531	5.68699070143563e-11	decreased	0.0	0.0	0.0	0.0	0.0	0.0
2611	Y454D	-0.7422616058962179	0.0180002718873191	decreased	0.0	0.0	0.0	0.0	0.0	0.0
2612	Y454F	-0.219644523810979	0.053300717723637	WT_like	0.0	0.0	0.0	0.0	0.0	0.0
2613	Y454H	-1.4443661629495002	1.33522291606289e-13	decreased	0.0	0.0	0.0	0.0	0.0	0.0
2614	Y454N	-1.5064023882187	1.47629164653923e-10	decreased	0.0	0.0	0.0	0.0	0.0	0.0
2615	Y454S	-0.134556808383241	0.5739953326941379	WT_like	0.0	0.0	0.0	0.0	0.0	0.0
2616	Y454*	-1.91978777244944	8.35398546802537e-23	decreased	0.0	0.0	0.0	0.0	0.0	0.0
2617	M455I	-0.8876425190323871	1.71715025317714e-24	decreased	5.651633322030067e-06	0.0	0.0	0.0	0.0	5.5700997047847156e-05
2618	M455K	-1.6381350450342398	8.107219332624248e-16	decreased	0.0	0.0	0.0	0.0	0.0	0.0
2619	M455L	-0.955048208585453	2.7493979661274e-12	decreased	0.0	0.0	0.0	0.0	0.0	0.0
2620	M455R	-0.750863667672705	0.00305780886412096	decreased	0.0	0.0	0.0	0.0	0.0	0.0
2621	M455T	-1.11725592283929	9.15584472400423e-21	decreased	0.0	0.0	0.0	0.0	0.0	0.0
2622	M455V	-1.33828979812549	4.251212963968289e-17	decreased	0.0	0.0	0.0	0.0	0.0	0.0
2623	L456F	-1.51977314502801	3.4519315611812096e-18	decreased	0.0	0.0	0.0	0.0	0.0	0.0
2624	L456I	-0.489465540524722	1.5210291541233e-06	decreased	0.0	0.0	0.0	0.0	0.0	0.0
2625	L456S	-0.655425313445536	4.63707532309997e-08	decreased	0.0	0.0	0.0	0.0	0.0	0.0
2626	L456V	-0.16399749940081798	0.229809032393763	WT_like	0.0	0.0	0.0	0.0	0.0	0.0
2627	L456*	-0.9105158551910959	2.0364153916439302e-08	decreased	0.0	0.0	0.0	0.0	0.0	0.0
2628	E457A	-0.5418056871617221	0.0166313891232068	decreased	0.0	0.0	0.0	0.0	0.0	0.0
2629	E457D	-0.859244182466141	7.312240180017998e-14	decreased	0.0	0.0	0.0	0.0	0.0	0.0
2630	E457G	-1.1587699055808898	4.18106006970526e-12	decreased	0.0	0.0	0.0	0.0	0.0	0.0
2631	E457K	-1.2849481302466499	7.24223831336742e-09	decreased	0.0	0.0	0.0	0.0	0.0	0.0
2632	E457Q	-0.195383379484893	0.5921876172064791	WT_like	0.0	0.0	0.0	0.0	0.0	0.0
2633	E457V	-1.28598897116529	7.460621488102729e-09	decreased	0.0	0.0	0.0	0.0	0.0	0.0
2634	E457*	-2.26195233872666	3.5785780412370494e-14	decreased	0.0	0.0	0.0	0.0	0.0	0.0
2635	K458E	-1.49946279972168	4.93316766043422e-21	decreased	0.0	0.0	0.0	0.0	0.0	0.0
2636	K458M	-2.17141571831048	1.8550561248566398e-31	decreased	0.0	0.0	0.0	0.0	0.0	0.0
2637	K458N	-1.7433886013010902	6.84671774284408e-09	decreased	0.0	0.0	0.0	0.0	0.0	0.0
2638	K458Q	-0.586865654107974	7.24418427394552e-06	decreased	0.0	0.0	0.0	0.0	0.0	0.0
2639	K458R	-0.608348991402319	8.68217969704991e-14	decreased	0.0	0.0	0.0	0.0	0.0	0.0
2640	K458T	-1.50930861017147	8.05498246518663e-17	decreased	0.0	0.0	0.0	0.0	0.0	0.0
2641	K458*	-2.3318511437992	7.42453464364136e-30	decreased	0.0	0.0	0.0	0.0	0.0	0.0
2642	W459C	-1.1574430359562902	5.19505747083778e-11	decreased	0.0	0.0	0.0	0.0	0.0	0.0
2643	W459G	-0.5758386219544139	0.000684708958472464	decreased	0.0	0.0	0.0	0.0	0.0	0.0
2644	W459L	-1.4298062922452701	3.19845695441878e-09	decreased	0.0	0.0	0.0	0.0	0.0	0.0
2645	W459R	-1.33049836215279	1.7338430472904402e-29	decreased	0.0	0.0	0.0	0.0	0.0	0.0
2646	W459*	-1.57010218344666	2.4950642962344998e-31	decreased	0.0	0.0	0.0	0.0	0.0	0.0
2647	R460G	-0.9146596327729921	4.42186149566007e-15	decreased	0.0	0.0	0.0	0.0	0.0	0.0
2648	R460K	-0.506854410421828	1.4274768283558999e-05	decreased	0.0	0.0	0.0	0.0	0.0	0.0
2649	R460M	-1.37518775655903	1.06645789988225e-16	decreased	0.0	0.0	0.0	0.0	0.0	0.0
2650	R460S	-1.5219250295009699	3.4993085101685e-13	decreased	0.0	0.0	0.0	0.0	0.0	0.0
2651	R460W	-1.1160661213291598	3.1411111496605204e-14	decreased	0.0	0.0	0.0	0.0	0.0	0.0
2652	W461C	-1.2639045388517298	1.0329666565066699e-19	decreased	0.0	0.0	0.0	0.0	0.0	0.0
2653	W461G	-0.25840023989037497	0.111676711870631	WT_like	0.0	0.0	0.0	0.0	0.0	0.0
2654	W461L	-1.16423687847166	1.1222038564656e-09	decreased	0.0	0.0	0.0	0.0	0.0	0.0
2655	W461R	-0.657557557247172	5.78939161897108e-12	decreased	5.5985085573203295e-06	3.775009437523594e-05	0.0	0.0	0.0	0.0
2656	W461S	1.00720424726814	6.44512348923046e-10	increased	0.0	0.0	0.0	0.0	0.0	0.0
2657	W461*	-1.5315969130091	5.6286748091618084e-52	decreased	0.0	0.0	0.0	0.0	0.0	0.0
2658	M462I	-1.12567192214764	6.2964080168073e-21	decreased	9.455549461979235e-06	0.0	0.0	1.6948003525184733e-05	0.0	0.0
2659	M462K	-0.357415504235598	0.00164771201831799	decreased	0.0	0.0	0.0	0.0	0.0	0.0
2660	M462L	-0.33141881738934603	0.000580708778589328	decreased	0.0	0.0	0.0	0.0	0.0	0.0
2661	M462R	-0.242007451774665	0.298045530962592	WT_like	0.0	0.0	0.0	0.0	0.0	0.0
2662	M462T	-1.31142101046002	1.72706559904986e-20	decreased	0.0	0.0	0.0	0.0	0.0	0.0
2663	M462V	-1.06829656822296	2.2088255016312796e-20	decreased	0.0	0.0	0.0	0.0	0.0	0.0
2664	V463A	-0.44803733545333296	0.000204235695662439	decreased	0.0	0.0	0.0	0.0	0.0	0.0
2665	V463D	-1.3757264477993403	6.267144872092471e-13	decreased	0.0	0.0	0.0	0.0	0.0	0.0
2666	V463F	-1.62254617697945	1.32721280638538e-08	decreased	0.0	0.0	0.0	0.0	0.0	0.0
2667	V463G	-0.32330864444575796	0.0541916302239288	WT_like	0.0	0.0	0.0	0.0	0.0	0.0
2668	V463I	-0.597824530722963	1.51592101675299e-09	decreased	5.57478857614325e-06	0.0	0.0	0.0	0.0	5.448997384481256e-05
2669	V463L	-1.05504218771741	9.45854442086064e-09	decreased	0.0	0.0	0.0	0.0	0.0	0.0
2670	F464C	-1.0053455449445299	2.3341154115019697e-07	decreased	0.0	0.0	0.0	0.0	0.0	0.0
2671	F464I	-0.7656392643113621	6.966128106041761e-09	decreased	0.0	0.0	0.0	0.0	0.0	0.0
2672	F464L	-0.17736575590432302	0.0111333166955233	decreased	0.0	0.0	0.0	0.0	0.0	0.0
2673	F464S	-1.3569784677201298	1.8756065256335302e-15	decreased	0.0	0.0	0.0	0.0	0.0	0.0
2674	F464V	-0.641277226768431	7.2954622306051105e-06	decreased	0.0	0.0	0.0	0.0	0.0	0.0
2675	F464Y	-0.8471386160436191	7.49223601934226e-08	decreased	0.0	0.0	0.0	0.0	0.0	0.0
2676	K465E	-0.0213408117119255	0.8738140109803291	WT_like	0.0	0.0	0.0	0.0	0.0	0.0
2677	K465M	-0.622961128758145	5.55139458873275e-10	decreased	0.0	0.0	0.0	0.0	0.0	0.0
2678	K465N	0.448948615925015	3.6109758289357603e-13	increased	0.0	0.0	0.0	0.0	0.0	0.0
2679	K465Q	-0.5619190063317571	0.07040738793552499	WT_like	0.0	0.0	0.0	0.0	0.0	0.0
2680	K465R	-0.475428091573291	0.000367749140434665	decreased	0.0	0.0	0.0	0.0	0.0	0.0
2681	K465T	-0.0991647298674957	0.47827628479016	WT_like	0.0	0.0	0.0	0.0	0.0	0.0
2682	K465*	-1.2167014929956899	1.46837134449173e-10	decreased	0.0	0.0	0.0	0.0	0.0	0.0
2683	G466A	-1.3727784912024	1.72081899173361e-12	decreased	0.0	0.0	0.0	0.0	0.0	0.0
2684	G466C	-1.2693306412686298	1.7228007948931397e-20	decreased	0.0	0.0	0.0	0.0	0.0	0.0
2685	G466D	-0.327713124043148	1.4118481019527e-06	decreased	0.0	0.0	0.0	0.0	0.0	0.0
2686	G466R	-1.1581654434226798	3.569551171279e-11	decreased	0.0	0.0	0.0	0.0	0.0	0.0
2687	G466S	-0.803610101296846	8.94100498221023e-13	decreased	0.0	0.0	0.0	0.0	0.0	0.0
2688	G466V	-0.9265150652436559	1.1713799577806802e-07	decreased	0.0	0.0	0.0	0.0	0.0	0.0
2689	E467A	-1.1709777268027	4.32145779713698e-05	decreased	0.0	0.0	0.0	0.0	0.0	0.0
2690	E467D	-0.159344020661392	0.10823764589522501	WT_like	0.0	0.0	0.0	0.0	0.0	0.0
2691	E467G	-0.6103995445615601	1.16619887924564e-08	decreased	0.0	0.0	0.0	0.0	0.0	0.0
2692	E467K	-0.162830562013036	0.0902636963314497	WT_like	1.759305848284501e-05	2.7933741165954356e-05	0.0	2.4627963821521146e-05	0.0	0.0
2693	E467Q	0.571415798553093	0.0658346976579796	WT_like	0.0	0.0	0.0	0.0	0.0	0.0
2694	E467V	-0.9377254774929631	6.83920055595601e-11	decreased	0.0	0.0	0.0	0.0	0.0	0.0
2695	E467*	-1.4610822370406398	1.75268454124907e-08	decreased	0.0	0.0	0.0	0.0	0.0	0.0
2696	I468F	-1.2524740178553602	3.8303830806366805e-16	decreased	0.0	0.0	0.0	0.0	0.0	0.0
2697	I468L	-1.21360762930635	2.09952730280362e-06	decreased	0.0	0.0	0.0	0.0	0.0	0.0
2698	I468M	-1.3409343089165602	1.5208927580555e-06	decreased	0.0	0.0	0.0	0.0	0.0	0.0
2699	I468N	-2.57441643140345	6.213947001312799e-30	decreased	0.0	0.0	0.0	0.0	0.0	0.0
2700	I468S	-1.0333383401060299	7.90780396530592e-05	decreased	0.0	0.0	0.0	0.0	0.0	0.0
2701	I468T	-1.00902923974375	8.51054078336579e-11	decreased	0.0	0.0	0.0	0.0	0.0	0.0
2702	I468V	-0.3377054077403919	0.0033976420073503102	decreased	0.0006367076662868188	0.0	1.9920318725099602e-05	1.7036355582813723e-05	0.01136842105263158	5.135051864023827e-05
2703	P469A	-0.004619540845824221	0.984323580867168	WT_like	0.0	0.0	0.0	0.0	0.0	0.0
2704	P469H	-0.9211225149566551	2.0213604857171101e-16	decreased	0.0	0.0	0.0	0.0	0.0	0.0
2705	P469L	-0.8913579804346781	1.11770979012377e-12	decreased	0.0	0.0	0.0	0.0	0.0	0.0
2706	P469R	-0.9291595590886429	0.00100497305478065	decreased	0.0	0.0	0.0	0.0	0.0	0.0
2707	P469S	-0.17877698384033702	0.0576646948126588	WT_like	0.0	0.0	0.0	0.0	0.0	0.0
2708	P469T	-0.704787175688408	5.01125614868757e-09	decreased	0.0	0.0	0.0	0.0	0.0	0.0
2709	K470E	-0.621626881964772	9.60018761405046e-13	decreased	0.0	0.0	0.0	0.0	0.0	0.0
2710	K470I	-1.0105665735265	1.34722520017189e-14	decreased	0.0	0.0	0.0	0.0	0.0	0.0
2711	K470N	-0.638764666002584	1.96686376933646e-12	decreased	0.0	0.0	0.0	0.0	0.0	0.0
2712	K470Q	0.10090402241259401	0.48515839206648	WT_like	0.0	0.0	0.0	0.0	0.0	0.0
2713	K470R	-0.129092722630834	0.21176886844048898	WT_like	0.0	0.0	0.0	0.0	0.0	0.0
2714	K470T	-1.18279930548587	1.34704158193206e-10	decreased	0.0	0.0	0.0	0.0	0.0	0.0
2715	K470*	-2.48836651935756	1.5130340392151997e-27	decreased	0.0	0.0	0.0	0.0	0.0	0.0
2716	D471A	-1.0035456023098002	0.00122999523524466	decreased	0.0	0.0	0.0	0.0	0.0	0.0
2717	D471E	0.203960361739833	0.0380952561549612	increased	0.0	0.0	0.0	0.0	0.0	0.0
2718	D471G	-0.562218383233214	0.000174862147088284	decreased	0.0	0.0	0.0	0.0	0.0	0.0
2719	D471H	0.149370720646496	0.663641895137994	WT_like	0.0	0.0	0.0	0.0	0.0	0.0
2720	D471N	0.383774036081033	0.000626356983961459	increased	0.0	0.0	0.0	0.0	0.0	0.0
2721	D471V	-0.979317630573493	3.6476284749809506e-08	decreased	0.0	0.0	0.0	0.0	0.0	0.0
2722	D471Y	-2.4452127633679597	4.17884167402382e-19	decreased	0.0	0.0	0.0	0.0	0.0	0.0
2723	Q472E	-0.8513431263486341	0.00010361713741320799	decreased	0.0	0.0	0.0	0.0	0.0	0.0
2724	Q472H	-1.2494221371290402	9.3170424411652e-25	decreased	0.0	0.0	0.0	0.0	0.0	0.0
2725	Q472K	-0.0775491936814273	0.558712604439886	WT_like	0.0	0.0	0.0	0.0	0.0	0.0
2726	Q472L	-0.6646288647431621	3.18919193606435e-08	decreased	0.0	0.0	0.0	0.0	0.0	0.0
2727	Q472P	-1.50009418786633	3.63179764133079e-08	decreased	0.0	0.0	0.0	0.0	0.0	0.0
2728	Q472R	-0.43499402203432397	2.54143805821087e-05	decreased	0.0	0.0	0.0	0.0	0.0	0.0
2729	Q472*	-1.73570885562698	2.1950431030998998e-29	decreased	0.0	0.0	0.0	0.0	0.0	0.0
2730	W473C	-1.63503769113592	8.26529054629792e-21	decreased	0.0	0.0	0.0	0.0	0.0	0.0
2731	W473G	-0.66856051019011	0.000731026301350846	decreased	0.0	0.0	0.0	0.0	0.0	0.0
2732	W473L	-0.232899273257867	0.06838675104033	WT_like	0.0	0.0	0.0	0.0	0.0	0.0
2733	W473R	-1.0229473486163	2.11416126650111e-30	decreased	0.0	0.0	0.0	0.0	0.0	0.0
2734	W473*	-1.74440217029522	5.080297735721709e-58	decreased	0.0	0.0	0.0	0.0	0.0	0.0
2735	M474I	0.12862542531250098	0.125697200682413	WT_like	0.0	0.0	0.0	0.0	0.0	0.0
2736	M474K	-1.2233591099907901	4.3414720458395705e-13	decreased	0.0	0.0	0.0	0.0	0.0	0.0
2737	M474L	-0.809468201296774	1.3252587107608e-09	decreased	0.0	0.0	0.0	0.0	0.0	0.0
2738	M474R	0.17636163504132102	0.409268533317685	WT_like	0.0	0.0	0.0	0.0	0.0	0.0
2739	M474T	-0.505559288345427	3.84326249133033e-06	decreased	0.0	0.0	0.0	0.0	0.0	0.0
2740	M474V	-0.741026859535598	4.45616919206563e-11	decreased	0.0	0.0	0.0	0.0	0.0	0.0
2741	K475E	-0.7269502352953451	2.5948211728627898e-09	decreased	0.0	0.0	0.0	0.0	0.0	0.0
2742	K475M	-0.7021615356324009	2.89565184423886e-10	decreased	0.0	0.0	0.0	0.0	0.0	0.0
2743	K475N	-0.21076799464016102	0.0820380745470429	WT_like	0.0	0.0	0.0	0.0	0.0	0.0
2744	K475Q	0.105691923682143	0.5761786658002579	WT_like	0.0	0.0	0.0	0.0	0.0	0.0
2745	K475R	-0.5025297119126729	4.66395939491178e-06	decreased	0.0	0.0	0.0	0.0	0.0	0.0
2746	K475T	-1.3073431543474299	2.4753790082342902e-08	decreased	0.0	0.0	0.0	0.0	0.0	0.0
2747	K475*	-1.7617939918963301	6.5949634076352896e-18	decreased	0.0	0.0	0.0	0.0	0.0	0.0
2748	K476E	-0.8712962226437719	5.733541097792749e-08	decreased	0.0	0.0	0.0	0.0	0.0	0.0
2749	K476I	-1.24745373850265	3.46101496161766e-19	decreased	0.0	0.0	0.0	0.0	0.0	0.0
2750	K476N	-1.66186233515524	6.14374962043512e-14	decreased	0.0	0.0	0.0	0.0	0.0	0.0
2751	K476Q	0.0272231127619845	0.937149756472898	WT_like	0.0	0.0	0.0	0.0	0.0	0.0
2752	K476R	0.0412694160532199	0.684468303655674	WT_like	0.0	0.0	0.0	0.0	0.0	0.0
2753	K476T	-1.11333697613541	1.99223016140025e-07	decreased	0.0	0.0	0.0	0.0	0.0	0.0
2754	K476*	-1.57460056372808	6.114000822553769e-20	decreased	0.0	0.0	0.0	0.0	0.0	0.0
2755	W477C	-1.71200392421515	5.21600910313419e-28	decreased	0.0	0.0	0.0	0.0	0.0	0.0
2756	W477G	-0.32286670461000605	0.0647052914624179	WT_like	0.0	0.0	0.0	0.0	0.0	0.0
2757	W477L	-0.874958038271533	8.24691751830251e-06	decreased	0.0	0.0	0.0	0.0	0.0	0.0
2758	W477R	-2.20398075662605	4.970811370173389e-52	decreased	0.0	0.0	0.0	0.0	0.0	0.0
2759	W477*	-1.70800762488274	6.477774725377638e-67	decreased	0.0	0.0	0.0	0.0	0.0	0.0
2760	W478C	-0.8733556031356691	4.64770340735394e-14	decreased	0.0	0.0	0.0	0.0	0.0	0.0
2761	W478G	-0.559393665705844	0.00229163534888368	decreased	0.0	0.0	0.0	0.0	0.0	0.0
2762	W478L	-0.7720199798882991	0.000563459921607675	decreased	0.0	0.0	0.0	0.0	0.0	0.0
2763	W478R	-0.9832170707119109	2.6789933911934894e-27	decreased	0.0	0.0	0.0	0.0	0.0	0.0
2764	W478S	-0.388609284176199	0.35688708320602497	WT_like	0.0	0.0	0.0	0.0	0.0	0.0
2765	W478*	-1.1981505396340602	5.2418917224369e-33	decreased	0.0	0.0	0.0	0.0	0.0	0.0
2766	E479A	-0.7027561815816589	0.0396138294353106	decreased	0.0	0.0	0.0	0.0	0.0	0.0
2767	E479D	-0.5463320717269841	7.69526101166554e-09	decreased	0.0	0.0	0.0	0.0	0.0	0.0
2768	E479G	-0.34245380220312893	0.00559114736265419	decreased	0.0	0.0	0.0	0.0	0.0	0.0
2769	E479K	-0.179932343375499	0.159184791233194	WT_like	0.0	0.0	0.0	0.0	0.0	0.0
2770	E479Q	0.45328846132521705	0.0605939684385472	WT_like	0.0	0.0	0.0	0.0	0.0	0.0
2771	E479V	-1.66938403866507	5.0257651649056495e-27	decreased	0.0	0.0	0.0	0.0	0.0	0.0
2772	E479*	-1.31993744283984	3.02116902407719e-09	decreased	0.0	0.0	0.0	0.0	0.0	0.0
2773	M480I	-1.44564419778765	3.9110103868806293e-23	decreased	0.0	0.0	0.0	0.0	0.0	0.0
2774	M480K	-1.7842209128603501	3.7185431396794997e-16	decreased	0.0	0.0	0.0	0.0	0.0	0.0
2775	M480L	-0.44577374901211403	9.535126984165109e-06	decreased	0.0	0.0	0.0	0.0	0.0	0.0
2776	M480R	-0.6119279489974639	0.00148903184304071	decreased	0.0	0.0	0.0	0.0	0.0	0.0
2777	M480T	-1.17435896019332	2.7424422652991e-14	decreased	0.0	0.0	0.0	0.0	0.0	0.0
2778	M480V	-1.4104503239874597	3.70956294095017e-18	decreased	9.429069822262034e-06	0.0	0.0	1.690245592684617e-05	0.0	0.0
2779	K481E	-0.6380035993188841	5.0387795087043897e-08	decreased	0.0	0.0	0.0	0.0	0.0	0.0
2780	K481M	-1.03490023661747	1.6920860348122e-20	decreased	0.0	0.0	0.0	0.0	0.0	0.0
2781	K481N	-0.0734640651700351	0.520393503319034	WT_like	0.0	0.0	0.0	0.0	0.0	0.0
2782	K481Q	-0.509565761767614	0.0911672030473661	WT_like	0.0	0.0	0.0	0.0	0.0	0.0
2783	K481R	-0.8132126121590041	2.42662032272091e-10	decreased	0.0	0.0	0.0	0.0	0.0	0.0
2784	K481T	-1.1198361106499701	3.05592415361265e-09	decreased	0.0	0.0	0.0	0.0	0.0	0.0
2785	K481*	-1.5629762503795201	2.7280012718197e-19	decreased	0.0	0.0	0.0	0.0	0.0	0.0
2786	R482G	-0.668633589411859	1.36873104563269e-06	decreased	0.0	0.0	0.0	0.0	0.0	0.0
2787	R482K	-0.6520509157089589	1.63707043887385e-07	decreased	0.0	0.0	0.0	0.0	0.0	0.0
2788	R482M	-0.8794468173554391	1.05330334202859e-11	decreased	0.0	0.0	0.0	0.0	0.0	0.0
2789	R482S	-1.3844515360561498	6.21491359819098e-21	decreased	0.0	0.0	0.0	0.0	0.0	0.0
2790	R482W	-1.9660783976681102	4.650215348850239e-19	decreased	0.0	0.0	0.0	0.0	0.0	0.0
2791	E483A	-0.392352531061997	0.197527283717121	WT_like	0.0	0.0	0.0	0.0	0.0	0.0
2792	E483D	-0.20176701021684199	0.0350424765685399	decreased	3.5325564325890107e-05	0.00023602400701328477	4.7403474674693655e-05	0.0	0.0	0.0
2793	E483G	-0.503693292912419	5.38370653561632e-06	decreased	0.0	0.0	0.0	0.0	0.0	0.0
2794	E483K	-0.0623085772304306	0.594256966403722	WT_like	0.0	0.0	0.0	0.0	0.0	0.0
2795	E483Q	-0.8510302161298859	0.0164762215642654	decreased	0.0	0.0	0.0	0.0	0.0	0.0
2796	E483V	-1.2432932096855	6.5127029225517e-16	decreased	0.0	0.0	0.0	0.0	0.0	0.0
2797	E483*	-0.6471293170041371	0.000253836367824237	decreased	0.0	0.0	0.0	0.0	0.0	0.0
2798	I484F	0.11876426881981401	0.30798673536624394	WT_like	0.0	0.0	0.0	0.0	0.0	0.0
2799	I484L	-0.16451434508864402	0.35780726970625604	WT_like	0.0	0.0	0.0	0.0	0.0	0.0
2800	I484M	-0.20986144730743603	0.38202958889666794	WT_like	0.0	0.0	0.0	0.0	0.0	0.0
2801	I484N	-2.6472147559113797	8.74151067890831e-34	decreased	0.0	0.0	0.0	0.0	0.0	0.0
2802	I484S	-0.614735194586968	0.007321297730254459	decreased	0.0	0.0	0.0	0.0	0.0	0.0
2803	I484T	-1.2887270013368701	4.0286559042466e-16	decreased	0.0	0.0	0.0	0.0	0.0	0.0
2804	I484V	-0.36671858158138104	0.0038783805031139397	decreased	0.0	0.0	0.0	0.0	0.0	0.0
2805	V485A	-0.0342286037706536	0.788859188678364	WT_like	0.0	0.0	0.0	0.0	0.0	0.0
2806	V485D	-1.1047012099331899	1.45574411660677e-12	decreased	0.0	0.0	0.0	0.0	0.0	0.0
2807	V485F	-1.02979269895171	0.0028377124458696897	decreased	0.0	0.0	0.0	0.0	0.0	0.0
2808	V485G	-0.528228154208709	0.0258211869888279	decreased	0.0	0.0	0.0	0.0	0.0	0.0
2809	V485I	-0.6685960353616429	1.1608325684872501e-09	decreased	0.0	0.0	0.0	0.0	0.0	0.0
2810	V485L	0.0109438382427939	0.969699008869291	WT_like	0.0	0.0	0.0	0.0	0.0	0.0
2811	G486C	-1.24371619681559	1.76280985922049e-13	decreased	0.0	0.0	0.0	0.0	0.0	0.0
2812	G486D	-1.54568169885628	1.6045142235487499e-34	decreased	0.0	0.0	0.0	0.0	0.0	0.0
2813	G486R	-0.848352234421228	0.0142930360835808	decreased	0.0	0.0	0.0	0.0	0.0	0.0
2814	G486S	-1.07714055845983	1.31936139894904e-24	decreased	0.0	0.0	0.0	0.0	0.0	0.0
2815	G486V	-0.784791014657609	2.4706589577729396e-07	decreased	0.0	0.0	0.0	0.0	0.0	0.0
2816	V487A	-1.44109035111487	4.1140290205253294e-25	decreased	0.0	0.0	0.0	0.0	0.0	0.0
2817	V487E	-1.88577933349399	2.8800082459238997e-12	decreased	0.0	0.0	0.0	0.0	0.0	0.0
2818	V487G	-0.9461418389357759	2.2200886961449e-05	decreased	0.0	0.0	0.0	0.0	0.0	0.0
2819	V487L	-1.9555300471191899	2.05539786212723e-22	decreased	0.0	0.0	0.0	0.0	0.0	0.0
2820	V487M	-1.6358873975917398	2.0018065418150195e-55	decreased	0.0	0.0	0.0	0.0	0.0	0.0
2821	V488A	-0.064088281395085	0.478486130937389	WT_like	6.32495066538481e-06	0.0	8.574123295892996e-05	0.0	0.0	0.0
2822	V488D	-1.06228461926888	1.12348170680672e-13	decreased	0.0	0.0	0.0	0.0	0.0	0.0
2823	V488F	-0.8406073770405941	1.28815494552357e-06	decreased	0.0	0.0	0.0	0.0	0.0	0.0
2824	V488G	-0.28023569040532104	0.33817148253805895	WT_like	0.0	0.0	0.0	0.0	0.0	0.0
2825	V488I	-0.7257404395602151	5.8194270604653e-24	decreased	0.0	0.0	0.0	0.0	0.0	0.0
2826	V488L	-0.6531821748373922	3.6996264803476296e-07	decreased	0.0	0.0	0.0	0.0	0.0	0.0
2827	E489A	-0.445824955132808	0.0830409975588172	WT_like	0.0	0.0	0.0	0.0	0.0	0.0
2828	E489D	-0.7132412136139971	1.1256214904305198e-07	decreased	0.0	0.0	0.0	0.0	0.0	0.0
2829	E489G	-0.980410581939711	4.26348729602264e-14	decreased	0.0	0.0	0.0	0.0	0.0	0.0
2830	E489K	-1.93155394832191	2.34531086865654e-20	decreased	0.0	0.0	0.0	0.0	0.0	0.0
2831	E489Q	-0.101648833445562	0.848342952954459	WT_like	0.0	0.0	0.0	0.0	0.0	0.0
2832	E489V	-2.30581018434361	6.643368027140779e-23	decreased	0.0	0.0	0.0	0.0	0.0	0.0
2833	E489*	-1.84819282121203	2.1670896317224802e-07	decreased	0.0	0.0	0.0	0.0	0.0	0.0
2834	P490A	-0.6837151851190749	7.38912780133662e-05	decreased	0.0	0.0	0.0	0.0	0.0	0.0
2835	P490L	-0.9397528679180249	3.33416344886871e-25	decreased	0.0	0.0	0.0	0.0	0.0	0.0
2836	P490Q	-1.75720164391292	6.66577477950266e-28	decreased	0.0	0.0	0.0	0.0	0.0	0.0
2837	P490S	-0.8714077507476949	5.521485512470419e-46	decreased	0.0	0.0	0.0	0.0	0.0	0.0
2838	P490T	-1.10567880588143	1.9780107230918797e-12	decreased	0.0	0.0	0.0	0.0	0.0	0.0
2839	V491A	-0.434012610100077	8.664419857482379e-05	decreased	0.0	0.0	0.0	0.0	0.0	0.0
2840	V491E	-1.0758907567071199	3.79313131196844e-10	decreased	0.0	0.0	0.0	0.0	0.0	0.0
2841	V491G	-0.44230311160275	0.106996282784267	WT_like	0.0	0.0	0.0	0.0	0.0	0.0
2842	V491L	0.26951462260915304	0.0187317766250976	increased	0.0	0.0	0.0	0.0	0.0	0.0
2843	V491M	-0.23609176486460298	0.00245082350344033	decreased	6.288279903915083e-06	0.0	0.0	0.0	0.0	0.0
2844	P492H	-1.0622324906392802	7.4670575020139e-16	decreased	0.0	0.0	0.0	0.0	0.0	0.0
2845	P492L	-0.955906328761358	2.3248985673641e-15	decreased	0.0	0.0	0.0	0.0	0.0	0.0
2846	P492R	-0.8579064506084109	0.0263732365451109	decreased	0.0	0.0	0.0	0.0	0.0	0.0
2847	P492S	-0.56560398786538	3.60628295964968e-24	decreased	9.625472851353823e-06	0.0	0.0	1.7176228100309172e-05	0.0	0.0
2848	P492T	-0.781403037888725	2.9699749958799e-06	decreased	0.0	0.0	0.0	0.0	0.0	0.0
2849	H493L	-1.9273186013678403	2.8837161851100396e-14	decreased	0.0	0.0	0.0	0.0	0.0	0.0
2850	H493N	-1.0912072880144	1.2211326231124699e-10	decreased	0.0	0.0	0.0	0.0	0.0	0.0
2851	H493P	-0.731767707345677	0.0287425532628673	decreased	0.0	0.0	0.0	0.0	0.0	0.0
2852	H493Q	-0.0540211631019218	0.609968905464469	WT_like	0.0	0.0	0.0	0.0	0.0	0.0
2853	H493R	-0.575745289399664	4.22727757592061e-08	decreased	0.0	0.0	0.0	0.0	0.0	0.0
2854	H493Y	-0.755207411191148	9.86839402433163e-09	decreased	0.0	0.0	0.0	0.0	0.0	0.0
2855	D494A	-0.8248646707642678	0.000465738084788128	decreased	0.0	0.0	0.0	0.0	0.0	0.0
2856	D494E	-0.547621581865119	4.1045438459583203e-07	decreased	0.0	0.0	0.0	0.0	0.0	0.0
2857	D494G	-1.25016117425255	3.58976212457917e-12	decreased	0.0	0.0	0.0	0.0	0.0	0.0
2858	D494N	-0.414177676109884	3.08041518955462e-06	decreased	0.0	0.0	0.0	0.0	0.0	0.0
2859	D494V	-1.77429787934206	1.0208722605365499e-18	decreased	3.389153954201233e-05	0.0	0.0	3.221234377013272e-05	0.0	0.0002447231569287244
2860	D494Y	-1.6629190981418798	2.42977541727424e-15	decreased	0.0	0.0	0.0	0.0	0.0	0.0
2861	E495A	-0.5722506005278061	0.008008906194037359	decreased	0.0	0.0	0.0	0.0	0.0	0.0
2862	E495D	-0.835490573916021	7.69526101166554e-09	decreased	0.0	0.0	0.0	0.0	0.0	0.0
2863	E495G	-1.6787824566362102	1.56607071396925e-19	decreased	0.0	0.0	0.0	0.0	0.0	0.0
2864	E495K	-0.9102758269248621	6.09318801468653e-16	decreased	0.0	0.0	0.0	0.0	0.0	0.0
2865	E495V	-1.80481170671313	1.09710305124053e-25	decreased	0.0	0.0	0.0	0.0	0.0	0.0
2866	E495*	-1.62791582334827	1.3307241279941499e-10	decreased	0.0	0.0	0.0	0.0	0.0	0.0
2867	T496A	-0.14959736302132298	0.16637910765259198	WT_like	0.0	0.0	0.0	0.0	0.0	0.0
2868	T496I	-1.33584075501625	6.42874239155872e-32	decreased	0.0	0.0	0.0	0.0	0.0	0.0
2869	T496N	-0.6302645749962099	0.00295574151444352	decreased	0.0	0.0	0.0	0.0	0.0	0.0
2870	T496P	-1.12261782492543	6.286020477773969e-05	decreased	0.0	0.0	0.0	0.0	0.0	0.0
2871	T496S	-0.223621798725091	0.0200562011171576	decreased	0.0	0.0	0.0	0.0	0.0	0.0
2872	Y497C	-0.98229613288351	1.4530231971967901e-11	decreased	0.0	0.0	0.0	0.0	0.0	0.0
2873	Y497D	-0.296949795563752	0.141060802404422	WT_like	0.0	0.0	0.0	0.0	0.0	0.0
2874	Y497F	-0.426606315394876	0.00022482437881465698	decreased	0.0	0.0	0.0	0.0	0.0	0.0
2875	Y497H	-0.970139078779956	1.1215866466044199e-13	decreased	0.0	0.0	0.0	0.0	0.0	0.0
2876	Y497N	-1.4225851634250801	4.66503974812243e-07	decreased	0.0	0.0	0.0	0.0	0.0	0.0
2877	Y497S	-0.616365559525082	0.0760590034208656	WT_like	0.0	0.0	0.0	0.0	0.0	0.0
2878	Y497*	-2.58989273778796	1.35649634181328e-38	decreased	0.0	0.0	0.0	0.0	0.0	0.0
2879	C498F	-0.584490715828043	0.0169409600972943	decreased	0.0	0.0	0.0	0.0	0.0	0.0
2880	C498G	-0.0827119518543229	0.6558809640122879	WT_like	0.0	0.0	0.0	0.0	0.0	0.0
2881	C498R	-1.2902648817498	3.61956801004405e-31	decreased	0.0	0.0	0.0	0.0	0.0	0.0
2882	C498S	-1.13607282306481	3.81718853345118e-24	decreased	0.0	0.0	0.0	0.0	0.0	0.0
2883	C498W	-1.15394370556075	0.000253836367824237	decreased	0.0	0.0	0.0	0.0	0.0	0.0
2884	C498Y	-0.6989431007774201	2.65512890759055e-09	decreased	0.0	0.0	0.0	0.0	0.0	0.0
2885	C498*	-1.8293445922990599	4.0099495482519995e-28	decreased	0.0	0.0	0.0	0.0	0.0	0.0
2886	D499A	-0.14316565742254903	0.53726520742348	WT_like	0.0	0.0	0.0	0.0	0.0	0.0
2887	D499E	-0.895983858990425	5.2029145153183896e-08	decreased	0.0	0.0	0.0	0.0	0.0	0.0
2888	D499G	-1.4269319397261102	2.5839843747014798e-23	decreased	0.0	0.0	0.0	0.0	0.0	0.0
2889	D499N	-1.76002976643498	1.71978361006267e-20	decreased	0.0	0.0	0.0	0.0	0.0	0.0
2890	D499V	-2.00026351373437	1.81158427709985e-20	decreased	0.0	0.0	0.0	0.0	0.0	0.0
2891	D499Y	-0.767563174053621	0.00167031217095171	decreased	0.0	0.0	0.0	0.0	0.0	0.0
2892	P500A	-0.663687898948066	0.000937100816476118	decreased	0.0	0.0	0.0	0.0	0.0	0.0
2893	P500L	-0.8987523354769861	2.88050803598464e-20	decreased	0.0	0.0	0.0	0.0	0.0	0.0
2894	P500Q	-1.40094067365716	1.01258730398609e-21	decreased	0.0	0.0	0.0	0.0	0.0	0.0
2895	P500R	-1.6530027614208702	5.45152266660699e-08	decreased	0.0	0.0	0.0	0.0	0.0	0.0
2896	P500S	-1.06953362211232	2.8046139877961597e-24	decreased	0.0	0.0	0.0	0.0	0.0	0.0
2897	P500T	-1.00899012420974	1.79016173966385e-15	decreased	0.0	0.0	0.0	0.0	0.0	0.0
2898	A501D	-0.7412522625723241	0.000169484724524382	decreased	0.0	0.0	0.0	0.0	0.0	0.0
2899	A501G	0.0744872151382748	0.7768895497220379	WT_like	0.0	0.0	0.0	0.0	0.0	0.0
2900	A501P	-0.139240439187295	0.522709848803174	WT_like	0.0	0.0	0.0	0.0	0.0	0.0
2901	A501S	-0.23289374196983398	0.11527495190139901	WT_like	0.0	0.0	0.0	0.0	0.0	0.0
2902	A501T	-0.813117624995976	9.33547930591399e-31	decreased	2.813434148056972e-05	0.0	2.0736992721315555e-05	4.180452205487142e-05	0.0	0.0
2903	A501V	-0.203764446556058	0.00659132984425083	decreased	0.0	0.0	0.0	0.0	0.0	0.0
2904	S502A	0.514565897773915	0.0158326757082045	increased	0.0	0.0	0.0	0.0	0.0	0.0
2905	S502C	0.123601306500482	0.788388680144828	WT_like	0.0	0.0	0.0	0.0	0.0	0.0
2906	S502F	-0.501822090799394	3.7323334396478304e-06	decreased	0.0	0.0	0.0	0.0	0.0	0.0
2907	S502P	-0.624811264003959	3.2987978664527698e-06	decreased	0.0	0.0	0.0	0.0	0.0	0.0
2908	S502T	-0.633412965880965	0.00118904606606906	decreased	0.0	0.0	0.0	0.0	0.0	0.0
2909	S502Y	-1.11737505177897	2.1436918414242398e-18	decreased	0.0	0.0	0.0	0.0	0.0	0.0
2910	L503F	-0.0426495011826008	0.7408959664505	WT_like	0.0	0.0	0.0	0.0	0.0	0.0
2911	L503M	-0.360811016194295	0.000102650578829561	decreased	0.0	0.0	0.0	0.0	0.0	0.0
2912	L503S	-0.47943021222246207	7.597905335792641e-07	decreased	0.0	0.0	0.0	0.0	0.0	0.0
2913	L503V	-1.01370642851026	6.25907893721243e-10	decreased	0.0	0.0	0.0	0.0	0.0	0.0
2914	L503W	0.0459848164204284	0.842938779265994	WT_like	0.0	0.0	0.0	0.0	0.0	0.0
2915	L503*	-1.94854932337309	2.67731905762897e-26	decreased	0.0	0.0	0.0	0.0	0.0	0.0
2916	F504C	-0.7248985860745959	0.0271620295579011	decreased	0.0	0.0	0.0	0.0	0.0	0.0
2917	F504I	-0.5036456048753389	2.11098432058053e-06	decreased	1.1456284726863079e-05	0.0	0.0	1.9537864381170708e-05	0.0	0.0
2918	F504L	-0.545873552971384	7.312240180017998e-14	decreased	9.624453812246155e-06	0.0	0.0	1.7165319189110322e-05	0.0	0.0
2919	F504S	-0.371176379998045	0.00109962455040498	decreased	0.0	0.0	0.0	0.0	0.0	0.0
2920	F504V	-0.7132413410726121	0.00327517070647375	decreased	0.0	0.0	0.0	0.0	0.0	0.0
2921	F504Y	-0.6302592421913821	1.56226270484146e-09	decreased	0.0	0.0	0.0	0.0	0.0	0.0
2922	H505D	-1.57011151868563	2.55752395940499e-06	decreased	0.0	0.0	0.0	0.0	0.0	0.0
2923	H505L	-0.918847170346825	1.1246528408221e-13	decreased	0.0	0.0	0.0	0.0	0.0	0.0
2924	H505N	-1.11904141168169	1.37883027831262e-15	decreased	0.0	0.0	0.0	0.0	0.0	0.0
2925	H505P	-0.677770442367356	0.00018471826071889298	decreased	0.0	0.0	0.0	0.0	0.0	0.0
2926	H505Q	-1.0489796003356702	1.8485348190822802e-15	decreased	0.0	0.0	0.0	0.0	0.0	0.0
2927	H505R	-1.52346204616539	2.6185015529807895e-35	decreased	0.0	0.0	0.0	0.0	0.0	0.0
2928	H505Y	-0.66494439655916	7.51366383524293e-09	decreased	0.0	0.0	0.0	0.0	0.0	0.0
2929	V506A	-0.8714717513749441	7.89124173441896e-12	decreased	7.790133795547939e-06	0.0	0.0	1.3228650611494375e-05	0.0	0.0
2930	V506E	-1.51120473170735	3.64305507050312e-14	decreased	0.0	0.0	0.0	0.0	0.0	0.0
2931	V506G	-0.65599046671696	0.0209992767399221	decreased	0.0	0.0	0.0	0.0	0.0	0.0
2932	V506I	-0.4373532888785379	2.78614415753998e-18	decreased	0.0	0.0	0.0	0.0	0.0	0.0
2933	V506L	-0.9218678333573471	3.02609767051348e-14	decreased	0.0	0.0	0.0	0.0	0.0	0.0
2934	S507A	-0.7045613544398871	0.00226765937439428	decreased	0.0	0.0	0.0	0.0	0.0	0.0
2935	S507C	1.20625769936915	2.34354714662882e-05	increased	0.0	0.0	0.0	0.0	0.0	0.0
2936	S507F	-0.211959355640915	0.0573954829882961	WT_like	0.0	0.0	0.0	0.0	0.0	0.0
2937	S507P	-0.215690439424604	0.0687604787229759	WT_like	0.0	0.0	0.0	0.0	0.0	0.0
2938	S507T	-0.0297476022160181	0.772996110095753	WT_like	0.0	0.0	0.0	0.0	0.0	0.0
2939	S507Y	-0.8997037178791529	1.10414408200996e-11	decreased	0.0	0.0	0.0	0.0	0.0	0.0
2940	N508D	-0.18517371259367998	0.0520973683752385	WT_like	0.0	0.0	0.0	0.0	0.0	0.0
2941	N508H	-0.0368244159677666	0.895872440923052	WT_like	0.0	0.0	0.0	0.0	0.0	0.0
2942	N508I	-1.2734340821804198	3.25502896915114e-26	decreased	0.0	0.0	0.0	0.0	0.0	0.0
2943	N508K	-0.0682267083113259	0.36339977669048706	WT_like	0.0	0.0	0.0	0.0	0.0	0.0
2944	N508S	-0.42276692440013697	1.3524632042046199e-05	decreased	0.0	0.0	0.0	0.0	0.0	0.0
2945	N508T	-1.1268795244277	5.37946482971226e-07	decreased	0.0	0.0	0.0	0.0	0.0	0.0
2946	N508Y	-0.868834821048652	1.30714999742408e-13	decreased	0.0	0.0	0.0	0.0	0.0	0.0
2947	D509A	-1.31388309638435	4.75936447564969e-06	decreased	0.0	0.0	0.0	0.0	0.0	0.0
2948	D509E	-1.40395268848368	1.1696948134131899e-26	decreased	0.0	0.0	0.0	0.0	0.0	0.0
2949	D509G	-0.990654725363898	7.992871580083821e-11	decreased	0.0	0.0	0.0	0.0	0.0	0.0
2950	D509N	-0.8799152061158492	1.31676854909905e-10	decreased	0.0	0.0	0.0	0.0	0.0	0.0
2951	D509V	-1.2919974372662901	1.3560989546027201e-14	decreased	0.0	0.0	0.0	0.0	0.0	0.0
2952	D509Y	-0.965268993197202	0.000261551072634116	decreased	0.0	0.0	0.0	0.0	0.0	0.0
2953	Y510C	-0.5075008631806721	2.76788242474322e-06	decreased	0.0	0.0	0.0	0.0	0.0	0.0
2954	Y510D	-0.0167437021516437	0.9678660728823921	WT_like	0.0	0.0	0.0	0.0	0.0	0.0
2955	Y510F	-0.368894621505137	0.0049099760799446	decreased	0.0	0.0	0.0	0.0	0.0	0.0
2956	Y510H	-0.0559504710444148	0.647257450535908	WT_like	6.86304115079474e-06	5.1668905652578275e-05	0.0	0.0	0.0	0.0
2957	Y510N	-0.660196146245546	0.00123922398049572	decreased	0.0	0.0	0.0	0.0	0.0	0.0
2958	Y510S	-0.332044269417844	0.244965902774384	WT_like	0.0	0.0	0.0	0.0	0.0	0.0
2959	Y510*	-1.6639024775175602	1.00744345695581e-17	decreased	0.0	0.0	0.0	0.0	0.0	0.0
2960	S511C	-2.02741147265521	5.2146421171593395e-24	decreased	0.0	0.0	0.0	0.0	0.0	0.0
2961	S511G	-0.573898596797475	2.5100199795972498e-08	decreased	0.0	0.0	0.0	0.0	0.0	0.0
2962	S511I	-1.4018057236836299	1.38457937122272e-17	decreased	0.0	0.0	0.0	0.0	0.0	0.0
2963	S511N	-0.0267133013488066	0.7413980063923241	WT_like	0.0	0.0	0.0	0.0	0.0	0.0
2964	S511R	-0.44211595005933396	1.5906934253851002e-06	decreased	0.0	0.0	0.0	0.0	0.0	0.0
2965	S511T	-1.7354983103820902	3.83854220862097e-07	decreased	0.0	0.0	0.0	0.0	0.0	0.0
2966	F512C	-0.949169957888711	1.36956987464508e-06	decreased	0.0	0.0	0.0	0.0	0.0	0.0
2967	F512I	-0.247400192215672	0.0236771944160003	decreased	0.0	0.0	0.0	0.0	0.0	0.0
2968	F512L	-0.402870261095892	1.07799900286864e-05	decreased	0.0	0.0	0.0	0.0	0.0	0.0
2969	F512S	-0.9413237983884201	2.4074939524932802e-17	decreased	0.0	0.0	0.0	0.0	0.0	0.0
2970	F512V	-0.543517643719257	0.000786866659547833	decreased	0.0	0.0	0.0	0.0	0.0	0.0
2971	F512Y	-0.334400954520548	0.000407932293517632	decreased	0.0	0.0	0.0	0.0	0.0	0.0
2972	I513F	-0.568266420364718	0.00146452366860354	decreased	0.0	0.0	0.0	0.0	0.0	0.0
2973	I513L	-0.916622595190798	0.00150687263693435	decreased	0.0	0.0	0.0	0.0	0.0	0.0
2974	I513M	-0.7240923836252929	0.00425666055525398	decreased	0.0	0.0	0.0	0.0	0.0	0.0
2975	I513N	-1.16937397477041	8.473156626400589e-18	decreased	0.0	0.0	0.0	0.0	0.0	0.0
2976	I513S	-0.394453993038339	0.059712447704406	WT_like	0.0	0.0	0.0	0.0	0.0	0.0
2977	I513T	-1.0256739322075001	4.03669759579997e-09	decreased	0.0	0.0	0.0	0.0	0.0	0.0
2978	I513V	-0.16103856662437	0.174436649595113	WT_like	0.0	0.0	0.0	0.0	0.0	0.0
2979	R514G	-0.30703983059036	0.000348342652858101	decreased	9.59389061045926e-06	0.0	3.240125716877815e-05	0.0	0.0	0.0
2980	R514K	-0.10972978508654802	0.299311462451263	WT_like	0.0	0.0	0.0	0.0	0.0	0.0
2981	R514M	-0.615321363149942	3.86564352718981e-08	decreased	0.0	0.0	0.0	0.0	0.0	0.0
2982	R514S	-0.34353449863091307	0.000287663604276925	decreased	0.0	0.0	0.0	0.0	0.0	0.0
2983	R514T	0.0702114095629445	0.76675902217519	WT_like	0.0	0.0	0.0	0.0	0.0	0.0
2984	R514W	-0.768388037218577	2.72279202856918e-10	decreased	0.0	0.0	0.0	0.0	0.0	0.0
2985	Y515C	-1.01390096717379	6.764561067314629e-12	decreased	0.0	0.0	0.0	0.0	0.0	0.0
2986	Y515D	0.0747761094018477	0.7408959664505	WT_like	0.0	0.0	0.0	0.0	0.0	0.0
2987	Y515F	-0.21353292467250198	0.14561086515842	WT_like	0.0	0.0	0.0	0.0	0.0	0.0
2988	Y515H	0.555438841145407	7.0021944622207e-08	increased	0.0	0.0	0.0	0.0	0.0	0.0
2989	Y515N	-0.9111717839330301	3.0013040260040897e-09	decreased	0.0	0.0	0.0	0.0	0.0	0.0
2990	Y515S	-0.9641170611008809	0.00113461771469675	decreased	0.0	0.0	0.0	0.0	0.0	0.0
2991	Y515*	-1.9740356594413602	8.74151067890831e-34	decreased	0.0	0.0	0.0	0.0	0.0	0.0
2992	Y516C	-1.6390571380905	4.2777373100028196e-24	decreased	0.0	0.0	0.0	0.0	0.0	0.0
2993	Y516D	-1.08259008474615	0.000261551072634116	decreased	0.0	0.0	0.0	0.0	0.0	0.0
2994	Y516F	-0.27226726808079804	0.0624565530342733	WT_like	0.0	0.0	0.0	0.0	0.0	0.0
2995	Y516H	-0.9686116573444229	9.58586527535825e-13	decreased	0.0	0.0	0.0	0.0	0.0	0.0
2996	Y516N	-2.21461546130434	8.85624156678674e-21	decreased	0.0	0.0	0.0	0.0	0.0	0.0
2997	Y516S	-0.38277789324812606	0.18748973338125502	WT_like	0.0	0.0	0.0	0.0	0.0	0.0
2998	Y516*	-2.37446608276265	2.9762662577097494e-25	decreased	0.0	0.0	0.0	0.0	0.0	0.0
2999	T517A	-0.5545649411380129	6.23176154367569e-07	decreased	0.0	0.0	0.0	0.0	0.0	0.0
3000	T517I	-0.4758143659253661	1.75315894600823e-09	decreased	0.0	0.0	0.0	0.0	0.0	0.0
3001	T517N	-1.9563057260313501	2.1014533781684697e-24	decreased	0.0	0.0	0.0	0.0	0.0	0.0
3002	T517P	-0.8377288981409541	0.000522915515255229	decreased	0.0	0.0	0.0	0.0	0.0	0.0
3003	T517S	-0.699733381619121	1.66592501862797e-12	decreased	0.0	0.0	0.0	0.0	0.0	0.0
3004	R518C	-1.15222099175901	8.034859239252799e-25	decreased	0.0	0.0	0.0	0.0	0.0	0.0
3005	R518G	-0.26650732146327105	0.286500304950638	WT_like	0.0	0.0	0.0	0.0	0.0	0.0
3006	R518H	-0.300081809287568	1.78477232788052e-06	decreased	0.0	0.0	0.0	0.0	0.0	0.0
3007	R518L	-0.6890445227737739	0.00014935666387184398	decreased	0.0	0.0	0.0	0.0	0.0	0.0
3008	R518S	-0.5855475689723989	2.54143805821087e-05	decreased	0.0	0.0	0.0	0.0	0.0	0.0
3009	T519A	-0.428452889983026	0.0007409063816756809	decreased	0.0	0.0	0.0	0.0	0.0	0.0
3010	T519K	-0.9293656696622891	4.1956371951312203e-08	decreased	0.0	0.0	0.0	0.0	0.0	0.0
3011	T519M	-0.414989903554409	2.74890323294147e-10	decreased	0.0	0.0	0.0	0.0	0.0	0.0
3012	T519P	-0.26375011114804997	0.39606582749642893	WT_like	0.0	0.0	0.0	0.0	0.0	0.0
3013	T519R	-1.22823188743307	1.8333707891263398e-13	decreased	0.0	0.0	0.0	0.0	0.0	0.0
3014	T519S	-0.293948059635695	0.0915362355764228	WT_like	0.0	0.0	0.0	0.0	0.0	0.0
3015	L520F	-1.48482379375129	4.83279427925846e-37	decreased	0.0	0.0	0.0	0.0	0.0	0.0
3016	L520I	0.0584707808772274	0.573960727471976	WT_like	0.0	0.0	0.0	0.0	0.0	0.0
3017	L520S	-1.33120055445244	3.7124541886938294e-19	decreased	0.0	0.0	0.0	0.0	0.0	0.0
3018	L520V	-0.392373814853687	0.0122837266449043	decreased	0.0	0.0	0.0	0.0	0.0	0.0
3019	L520*	-1.8902547228173199	3.56292246976597e-16	decreased	0.0	0.0	0.0	0.0	0.0	0.0
3020	Y521C	-0.46066170938580103	0.000209168103635324	decreased	0.0	0.0	0.0	0.0	0.0	0.0
3021	Y521D	-0.0396600499645186	0.878699692433638	WT_like	0.0	0.0	0.0	0.0	0.0	0.0
3022	Y521F	-0.7459778742399591	1.34998396052661e-10	decreased	0.0	0.0	0.0	0.0	0.0	0.0
3023	Y521H	-0.49234017839689703	1.19318558836052e-05	decreased	5.4731242235005e-06	0.0	0.0	9.521451830975188e-06	0.0	0.0
3024	Y521N	-0.633744697775596	0.000302051663305313	decreased	0.0	0.0	0.0	0.0	0.0	0.0
3025	Y521S	-0.507406436096548	0.0484653292596732	decreased	0.0	0.0	0.0	0.0	0.0	0.0
3026	Y521*	-1.98467079691807	3.266895756819689e-47	decreased	0.0	0.0	0.0	0.0	0.0	0.0
3027	Q522E	-0.399500464867761	0.0569230474392125	WT_like	0.0	0.0	0.0	0.0	0.0	0.0
3028	Q522H	-0.82628716487045	5.50389163922092e-17	decreased	0.0	0.0	0.0	0.0	0.0	0.0
3029	Q522K	-0.45870020114541604	0.0034010283163837898	decreased	0.0	0.0	0.0	0.0	0.0	0.0
3030	Q522L	-0.927091407398037	3.2353055287466895e-11	decreased	0.0	0.0	0.0	0.0	0.0	0.0
3031	Q522P	-1.1170620910426001	4.21831607537969e-05	decreased	0.0	0.0	0.0	0.0	0.0	0.0
3032	Q522R	-0.9355341127022779	7.64444128624522e-16	decreased	0.0	0.0	0.0	0.0	0.0	0.0
3033	Q522*	-1.4739990562468601	3.96287139338091e-17	decreased	0.0	0.0	0.0	0.0	0.0	0.0
3034	F523C	-0.831302484163669	0.00638872053157675	decreased	0.0	0.0	0.0	0.0	0.0	0.0
3035	F523I	-1.81584186948697	1.82346122652335e-32	decreased	0.0	0.0	0.0	0.0	0.0	0.0
3036	F523L	-1.61924750573855	1.1345894414466598e-44	decreased	9.467097104014995e-06	0.0	3.193357815743254e-05	0.0	0.0	0.0
3037	F523S	-1.44016236879122	4.0685664316291295e-24	decreased	0.0	0.0	0.0	0.0	0.0	0.0
3038	F523V	-1.09422752728913	1.99040326258092e-06	decreased	0.0	0.0	0.0	0.0	0.0	0.0
3039	F523Y	-0.680604118193425	2.7422017475582303e-09	decreased	0.0	0.0	0.0	0.0	0.0	0.0
3040	Q524E	-0.057447000472550996	0.832850239256387	WT_like	0.0	0.0	0.0	0.0	0.0	0.0
3041	Q524H	-1.42310255111143	5.51462679904931e-30	decreased	0.0	0.0	0.0	0.0	0.0	0.0
3042	Q524K	-0.708663208543825	1.88479428447061e-06	decreased	0.0	0.0	0.0	0.0	0.0	0.0
3043	Q524L	-2.29642007120196	1.5787892222459097e-37	decreased	0.0	0.0	0.0	0.0	0.0	0.0
3044	Q524P	-0.5398379624022079	0.00818686827293642	decreased	0.0	0.0	0.0	0.0	0.0	0.0
3045	Q524R	-0.815373504839313	7.70153555975936e-18	decreased	0.0	0.0	0.0	0.0	0.0	0.0
3046	Q524*	-1.20321196817896	3.14414986904052e-20	decreased	0.0	0.0	0.0	0.0	0.0	0.0
3047	F525C	-0.843072635684383	0.000285687878169235	decreased	0.0	0.0	0.0	0.0	0.0	0.0
3048	F525I	-0.25153904512965697	0.00594974644431533	decreased	0.0	0.0	0.0	0.0	0.0	0.0
3049	F525L	0.0666183050892937	0.332404744927411	WT_like	0.0	0.0	0.0	0.0	0.0	0.0
3050	F525S	-0.486371057605574	6.77371479153001e-07	decreased	0.0	0.0	0.0	0.0	0.0	0.0
3051	F525V	-0.0766444327370641	0.735391272947284	WT_like	0.0	0.0	0.0	0.0	0.0	0.0
3052	F525Y	0.0803563433347845	0.43345019542980795	WT_like	0.0	0.0	0.0	0.0	0.0	0.0
3053	Q526E	-0.35065920565814396	0.39591696144889793	WT_like	0.0	0.0	0.0	0.0	0.0	0.0
3054	Q526H	0.123024425955017	0.11775356307223299	WT_like	0.0	0.0	0.0	0.0	0.0	0.0
3055	Q526K	-0.658349457224601	0.000946051626460399	decreased	0.0	0.0	0.0	0.0	0.0	0.0
3056	Q526L	0.393689673357516	0.00128609908101297	increased	0.0	0.0	0.0	0.0	0.0	0.0
3057	Q526P	-0.8472455016687441	0.000405167853899726	decreased	0.0	0.0	0.0	0.0	0.0	0.0
3058	Q526R	-0.434159485204892	3.2459865682107703e-07	decreased	0.0	0.0	0.0	0.0	0.0	0.0
3059	Q526*	-1.5924804955784602	2.0129387012710002e-17	decreased	0.0	0.0	0.0	0.0	0.0	0.0
3060	E527A	-1.07236225373318	0.0006924054925053321	decreased	0.0	0.0	0.0	0.0	0.0	0.0
3061	E527D	-0.245866473531923	0.00236644588693754	decreased	0.0	0.0	0.0	0.0	0.0	0.0
3062	E527G	-1.2728151321488799	1.36559036886496e-13	decreased	0.0	0.0	0.0	0.0	0.0	0.0
3063	E527K	-1.7255046242623002	5.9654269301270295e-18	decreased	0.0	0.0	0.0	0.0	0.0	0.0
3064	E527V	-1.81430882458958	1.10352091739524e-14	decreased	0.0	0.0	0.0	0.0	0.0	0.0
3065	E527*	-2.15890875785089	3.22619502705926e-29	decreased	0.0	0.0	0.0	0.0	0.0	0.0
3066	A528E	0.4710440198416	0.00562869461642584	increased	0.0	0.0	0.0	0.0	0.0	0.0
3067	A528S	-0.7088552174296491	2.1489370957540197e-07	decreased	0.0	0.0	0.0	0.0	0.0	0.0
3068	A528T	-0.17388443823386698	0.0704763877377701	WT_like	0.0	0.0	0.0	0.0	0.0	0.0
3069	A528V	-0.11737000101370801	0.0444019322601674	decreased	0.0	0.0	0.0	0.0	0.0	0.0
3070	L529M	-0.511157837082399	8.02378905747637e-06	decreased	0.0	0.0	0.0	0.0	0.0	0.0
3071	L529P	-1.2651592908154599	1.1299852551882299e-22	decreased	0.0	0.0	0.0	0.0	0.0	0.0
3072	L529Q	-1.95802552407321	6.84935038729125e-21	decreased	0.0	0.0	0.0	0.0	0.0	0.0
3073	L529R	-1.1616135944486201	3.5536428890722e-06	decreased	0.0	0.0	0.0	0.0	0.0	0.0
3074	C530F	-0.778460223431261	0.0002011824898829	decreased	0.0	0.0	0.0	0.0	0.0	0.0
3075	C530G	-0.5083223025770081	0.0223459706326043	decreased	0.0	0.0	0.0	0.0	0.0	0.0
3076	C530R	-1.28294521802057	9.02333213472583e-20	decreased	0.0	0.0	0.0	0.0	0.0	0.0
3077	C530S	-0.5953371166351321	0.000106826031999623	decreased	0.0	0.0	0.0	0.0	0.0	0.0
3078	C530W	-1.51035492560009	4.5770935630898294e-07	decreased	0.0	0.0	0.0	0.0	0.0	0.0
3079	C530Y	-1.49590276387949	3.90641265023319e-44	decreased	0.0	0.0	0.0	0.0	0.0	0.0
3080	C530*	-1.01569100367157	7.6205730566877e-11	decreased	0.0	0.0	0.0	0.0	0.0	0.0
3081	Q531E	-0.41415063860609397	0.103107743353821	WT_like	0.0	0.0	0.0	0.0	0.0	0.0
3082	Q531H	-0.15844191777657599	0.0343328013031563	decreased	0.0	0.0	0.0	0.0	0.0	0.0
3083	Q531K	0.127611071612993	0.27078237554531304	WT_like	0.0	0.0	0.0	0.0	0.0	0.0
3084	Q531L	-0.19896889429213396	0.0559494545350167	WT_like	0.0	0.0	0.0	0.0	0.0	0.0
3085	Q531P	-1.80265398358077	7.95454303641757e-12	decreased	0.0	0.0	0.0	0.0	0.0	0.0
3086	Q531R	-0.0848040891015939	0.35639885380164205	WT_like	0.0	0.0	0.0	0.0	0.0	0.0
3087	Q531*	-1.11109729834697	8.06432217798403e-18	decreased	0.0	0.0	0.0	0.0	0.0	0.0
3088	A532E	-0.508581081281725	0.00313307942634113	decreased	0.0	0.0	0.0	0.0	0.0	0.0
3089	A532G	-1.4155524075356298	1.20787628204144e-05	decreased	0.0	0.0	0.0	0.0	0.0	0.0
3090	A532P	-1.1378787315493701	0.00200054434503865	decreased	0.0	0.0	0.0	0.0	0.0	0.0
3091	A532S	-1.04131462854949	9.79827275018366e-12	decreased	0.0	0.0	0.0	0.0	0.0	0.0
3092	A532T	-0.165446399300168	0.005355753021929	decreased	3.8092863475177306e-05	0.0	0.0	0.0	0.0	0.0005346813785058086
3093	A532V	-0.41698544886355793	1.9132412176220302e-09	decreased	0.0	0.0	0.0	0.0	0.0	0.0
3094	A533D	-1.0256494133015999	1.43555584340609e-12	decreased	0.0	0.0	0.0	0.0	0.0	0.0
3095	A533G	-2.2423689818448396	9.594783630238301e-15	decreased	0.0	0.0	0.0	0.0	0.0	0.0
3096	A533P	-1.87625997507403	3.1507862549023995e-10	decreased	0.0	0.0	0.0	0.0	0.0	0.0
3097	A533S	-0.00412226781717116	0.978583149500173	WT_like	0.0	0.0	0.0	0.0	0.0	0.0
3098	A533T	-0.38506338329508	1.6056149742845698e-11	decreased	0.0	0.0	0.0	0.0	0.0	0.0
3099	A533V	-0.377429498798038	4.5159269795482096e-08	decreased	0.0	0.0	0.0	0.0	0.0	0.0
3100	K534E	-0.8968431174905129	4.27918244091812e-13	decreased	0.0	0.0	0.0	0.0	0.0	0.0
3101	K534M	-0.19097605363996498	0.0448266883111389	decreased	0.0	0.0	0.0	0.0	0.0	0.0
3102	K534N	-0.15610254201651097	0.0978978462249148	WT_like	0.0	0.0	0.0	0.0	0.0	0.0
3103	K534Q	-0.80487253792419	0.0129818137877191	decreased	0.0	0.0	0.0	0.0	0.0	0.0
3104	K534R	-0.578980009699331	3.6901149721605e-07	decreased	5.461377140859839e-06	0.0	0.0	9.506787846522416e-06	0.0	0.0
3105	K534T	-1.00886411148082	1.49942735745912e-07	decreased	0.0	0.0	0.0	0.0	0.0	0.0
3106	H535D	-1.2926663135815801	4.19371104903968e-06	decreased	0.0	0.0	0.0	0.0	0.0	0.0
3107	H535L	-1.6406352655541998	2.37618053513186e-21	decreased	0.0	0.0	0.0	0.0	0.0	0.0
3108	H535N	-0.759559231229555	2.58785102902881e-06	decreased	0.0	0.0	0.0	0.0	0.0	0.0
3109	H535P	-0.419932292708113	0.15380378701581698	WT_like	0.0	0.0	0.0	0.0	0.0	0.0
3110	H535Q	-0.8281483071436941	3.4423713853745105e-11	decreased	0.0	0.0	0.0	0.0	0.0	0.0
3111	H535R	-0.7601096158111529	2.97366866573287e-09	decreased	0.0	0.0	0.0	0.0	0.0	0.0
3112	H535Y	-0.0266997678947094	0.760009944982409	WT_like	0.0	0.0	0.0	0.0	0.0	0.0
3113	E536A	-0.3876313094782	0.0691383988080366	WT_like	0.0	0.0	0.0	0.0	0.0	0.0
3114	E536D	-0.213540881244495	0.00450414985606362	decreased	0.0	0.0	0.0	0.0	0.0	0.0
3115	E536G	-0.888235696403646	2.7750789280973702e-14	decreased	0.0	0.0	0.0	0.0	0.0	0.0
3116	E536K	-0.451594832361021	2.0792916850053198e-05	decreased	0.0	0.0	0.0	0.0	0.0	0.0
3117	E536Q	-0.8722172429957891	0.00627318425723088	decreased	0.0	0.0	0.0	0.0	0.0	0.0
3118	E536V	-0.500559479831392	0.000263308390236584	decreased	0.0	0.0	0.0	0.0	0.0	0.0
3119	E536*	-1.61466176125231	6.3102759321261905e-09	decreased	0.0	0.0	0.0	0.0	0.0	0.0
3120	G537C	-1.1068226962970502	6.21955293351002e-15	decreased	0.0	0.0	0.0	0.0	0.0	0.0
3121	G537D	-1.08534244517435	1.1638528784528898e-20	decreased	0.0	0.0	0.0	0.0	0.0	0.0
3122	G537S	-1.39512446586681	1.7988904279209604e-17	decreased	0.0	0.0	0.0	0.0	0.0	0.0
3123	G537V	-0.151662097248513	0.29859836294006703	WT_like	0.0	0.0	0.0	0.0	0.0	0.0
3124	P538A	-0.6276429744107671	0.0676328072726004	WT_like	0.0	0.0	0.0	0.0	0.0	0.0
3125	P538H	-0.9637664979694979	5.52764557238466e-16	decreased	0.0	0.0	0.0	0.0	0.0	0.0
3126	P538L	-1.1192296887228899	9.8383171758607e-17	decreased	5.463794167946105e-06	0.0	0.0	0.0	0.0	5.259559248934939e-05
3127	P538R	-0.560531357544683	0.13197001182217502	WT_like	0.0	0.0	0.0	0.0	0.0	0.0
3128	P538S	-0.461539920409457	0.0007222731117187969	decreased	0.0	0.0	0.0	0.0	0.0	0.0
3129	P538T	-0.8812683956284391	5.18280513075613e-09	decreased	0.0	0.0	0.0	0.0	0.0	0.0
3130	L539F	-0.18122435561440803	0.0890085804613653	WT_like	0.0	0.0	0.0	0.0	0.0	0.0
3131	L539I	-0.755937865407641	7.54206550135932e-15	decreased	0.0	0.0	0.0	0.0	0.0	0.0
3132	L539S	-0.685155140643293	2.0673719165705e-09	decreased	0.0	0.0	0.0	0.0	0.0	0.0
3133	L539V	-0.175713033831495	0.151135344409685	WT_like	0.0	0.0	0.0	0.0	0.0	0.0
3134	L539*	-1.56862113180357	1.11264387189452e-17	decreased	0.0	0.0	0.0	0.0	0.0	0.0
3135	H540D	-0.0491479911866832	0.7425986780447941	WT_like	0.0	0.0	0.0	0.0	0.0	0.0
3136	H540L	-0.582984866349455	2.34354714662882e-05	decreased	0.0	0.0	0.0	0.0	0.0	0.0
3137	H540N	-1.3220301671464298	2.10038650956215e-08	decreased	0.0	0.0	0.0	0.0	0.0	0.0
3138	H540P	-1.17983559788783	1.3179667453192402e-05	decreased	0.0	0.0	0.0	0.0	0.0	0.0
3139	H540Q	-1.17680183338343	8.21642387477201e-20	decreased	0.0	0.0	0.0	0.0	0.0	0.0
3140	H540R	-1.0201604338417098	4.56825399383015e-16	decreased	0.0	0.0	0.0	0.0	0.0	0.0
3141	H540Y	-0.138192575523612	0.0859432172208432	WT_like	0.0	0.0	0.0	0.0	0.0	0.0
3142	K541E	-0.356295484661615	3.2156138616122997e-06	decreased	0.0	0.0	0.0	0.0	0.0	0.0
3143	K541I	-1.21581184444982	7.89980410075834e-21	decreased	1.2866038803973032e-05	0.0	7.926128482542702e-05	0.0	0.0	0.0
3144	K541N	-0.755768604707581	3.68164879344812e-12	decreased	0.0	0.0	0.0	0.0	0.0	0.0
3145	K541Q	-0.28099202954049296	0.0486955244559127	decreased	0.0	0.0	0.0	0.0	0.0	0.0
3146	K541R	0.38731630968248604	7.0330933221899e-06	increased	0.0	0.0	0.0	0.0	0.0	0.0
3147	K541T	-0.22686491142099	0.0840039672195397	WT_like	0.0	0.0	0.0	0.0	0.0	0.0
3148	K541*	-2.5525681581249198	3.7474021740114894e-37	decreased	0.0	0.0	0.0	0.0	0.0	0.0
3149	C542F	-0.204614254902886	0.2917926510046289	WT_like	0.0	0.0	0.0	0.0	0.0	0.0
3150	C542G	-0.28550810452792497	0.27901769992254605	WT_like	0.0	0.0	0.0	0.0	0.0	0.0
3151	C542R	-1.11449036758382	7.240171424056492e-15	decreased	0.0	0.0	0.0	0.0	0.0	0.0
3152	C542S	-2.26729381270503	1.35834199801451e-36	decreased	0.0	0.0	0.0	0.0	0.0	0.0
3153	C542Y	-0.918954115800492	1.55221728377982e-13	decreased	0.0	0.0	0.0	0.0	0.0	0.0
3154	C542*	-1.28432943295801	1.18356569820788e-10	decreased	0.0	0.0	0.0	0.0	0.0	0.0
3155	D543A	-0.7415357185326078	0.0100680981611069	decreased	0.0	0.0	0.0	0.0	0.0	0.0
3156	D543E	-0.582127443724132	9.71216188007789e-07	decreased	0.0	0.0	0.0	0.0	0.0	0.0
3157	D543G	-0.429602148742684	0.000195054105940462	decreased	0.0	0.0	0.0	0.0	0.0	0.0
3158	D543H	-0.883639139905846	8.180047899662808e-05	decreased	0.0	0.0	0.0	0.0	0.0	0.0
3159	D543N	-0.24315359939629602	0.0012022229419902599	decreased	0.0	0.0	0.0	0.0	0.0	0.0
3160	D543V	-0.8128587308266351	1.71967305911868e-12	decreased	0.0	0.0	0.0	0.0	0.0	0.0
3161	D543Y	-0.518177440280829	6.0825972419899094e-05	decreased	0.0	0.0	0.0	0.0	0.0	0.0
3162	I544K	-1.5605377634214699	1.06524773975485e-11	decreased	0.0	0.0	0.0	0.0	0.0	0.0
3163	I544L	-0.6071986191217701	4.24065870621862e-08	decreased	0.0	0.0	0.0	0.0	0.0	0.0
3164	I544M	-0.245007733220883	0.0441014888384455	decreased	0.0	0.0	0.0	0.0	0.0	0.0
3165	I544R	0.0415610653186845	0.904243370045331	WT_like	0.0	0.0	0.0	0.0	0.0	0.0
3166	I544T	-0.8052477830030671	5.33720865280231e-11	decreased	0.0	0.0	0.0	0.0	0.0	0.0
3167	I544V	-0.0522218245020263	0.6348399971538771	WT_like	0.0	0.0	0.0	0.0	0.0	0.0
3168	S545A	-0.7050169205371251	0.000275126052020754	decreased	0.0	0.0	0.0	0.0	0.0	0.0
3169	S545C	0.471895954145329	0.0155386353748747	increased	0.0	0.0	0.0	0.0	0.0	0.0
3170	S545F	-0.501875618690082	0.000364525948298627	decreased	0.0	0.0	0.0	0.0	0.0	0.0
3171	S545P	-0.808420418625585	6.73591036389805e-11	decreased	0.0	0.0	0.0	0.0	0.0	0.0
3172	S545T	-0.50849357788723	1.0295721521631e-07	decreased	0.0	0.0	0.0	0.0	0.0	0.0
3173	S545Y	0.0806345797497009	0.5374461025412091	WT_like	0.0	0.0	0.0	0.0	0.0	0.0
3174	N546D	-0.378373104831063	0.0031183243091778	decreased	7.736918965444986e-05	0.0	0.0004561410467445412	5.626195566557894e-06	0.0	0.0
3175	N546H	-1.0321545717082299	0.0009283423134087561	decreased	0.0	0.0	0.0	0.0	0.0	0.0
3176	N546I	-0.24986942971790102	0.0384712061087696	decreased	0.0	0.0	0.0	0.0	0.0	0.0
3177	N546K	-0.43140685324596295	0.000297587543424778	decreased	0.0	0.0	0.0	0.0	0.0	0.0
3178	N546S	-0.0661188089954967	0.5742031985075631	WT_like	5.48585472359521e-06	0.0	0.0	0.0	0.0	5.3143434128713395e-05
3179	N546T	0.29334785685918296	0.0488108234004289	increased	0.0	0.0	0.0	0.0	0.0	0.0
3180	N546Y	-0.262974139714249	0.12309020731307801	WT_like	0.0	0.0	0.0	0.0	0.0	0.0
3181	S547A	-0.4725081359969821	0.00307452313187996	decreased	0.0	0.0	0.0	0.0	0.0	0.0
3182	S547L	-0.534046405969126	8.19032695950221e-07	decreased	0.0	0.0	0.0	0.0	0.0	0.0
3183	S547P	-1.25435839368995	1.0874817991163499e-24	decreased	0.0	0.0	0.0	0.0	0.0	0.0
3184	S547T	-1.31709415498104	4.9486750449927306e-24	decreased	0.0	0.0	0.0	0.0	0.0	0.0
3185	S547*	-1.6946727899549499	7.05829912981374e-15	decreased	0.0	0.0	0.0	0.0	0.0	0.0
3186	T548A	-0.15899458033306102	0.141902796024544	WT_like	0.0	0.0	0.0	0.0	0.0	0.0
3187	T548I	0.12574650519319303	0.109302977344526	WT_like	0.0	0.0	0.0	0.0	0.0	0.0
3188	T548N	-1.06869351944258	2.2940443308770104e-07	decreased	0.0	0.0	0.0	0.0	0.0	0.0
3189	T548P	-0.19866057066042603	0.423799906236076	WT_like	0.0	0.0	0.0	0.0	0.0	0.0
3190	T548S	-0.46743094521290995	1.85875492228759e-08	decreased	0.0	0.0	0.0	0.0	0.0	0.0
3191	E549A	0.939249664946788	3.97160486963293e-07	increased	0.0	0.0	0.0	0.0	0.0	0.0
3192	E549D	-0.17771729932369001	0.0671902188378982	WT_like	0.0	0.0	0.0	0.0	0.0	0.0
3193	E549G	-0.381326686891556	0.000278754776320934	decreased	0.0	0.0	0.0	0.0	0.0	0.0
3194	E549K	-0.695435266408058	5.3885938405437795e-09	decreased	0.0	0.0	0.0	0.0	0.0	0.0
3195	E549V	0.0202241710655082	0.897367249769633	WT_like	0.0	0.0	0.0	0.0	0.0	0.0
3196	E549*	-1.01979524422416	0.000333987963216809	decreased	0.0	0.0	0.0	0.0	0.0	0.0
3197	A550E	-0.671649698922275	0.00027692030570045497	decreased	0.0	0.0	0.0	0.0	0.0	0.0
3198	A550G	-0.336640753900332	0.115582223192555	WT_like	0.0	0.0	0.0	0.0	0.0	0.0
3199	A550P	-0.0536609969666973	0.9133849879885909	WT_like	0.0	0.0	0.0	0.0	0.0	0.0
3200	A550S	-0.5470132833272501	0.00028275326326078997	decreased	0.0	0.0	0.0	0.0	0.0	0.0
3201	A550T	-0.5288061835018371	3.6269024993470604e-08	decreased	0.0	0.0	0.0	0.0	0.0	0.0
3202	A550V	0.0689557633554688	0.249988590997845	WT_like	0.0	0.0	0.0	0.0	0.0	0.0
3203	G551A	-1.05833488257028	1.57954037016093e-12	decreased	0.0	0.0	0.0	0.0	0.0	0.0
3204	G551C	-0.771586384526695	4.4347719736145203e-10	decreased	0.0	0.0	0.0	0.0	0.0	0.0
3205	G551D	-0.686146719310115	7.999855181413449e-18	decreased	0.0	0.0	0.0	0.0	0.0	0.0
3206	G551R	-0.15085569796555803	0.4095801503332271	WT_like	0.0	0.0	0.0	0.0	0.0	0.0
3207	G551S	-0.266634571759126	0.0013843022710472198	decreased	0.0	0.0	0.0	0.0	0.0	0.0
3208	G551V	-0.66202613333732	0.0008945302153028859	decreased	0.0	0.0	0.0	0.0	0.0	0.0
3209	Q552E	0.47835167958906105	0.16707615885723098	WT_like	0.0	0.0	0.0	0.0	0.0	0.0
3210	Q552H	0.274808597458686	0.0298843062166732	increased	0.0	0.0	0.0	0.0	0.0	0.0
3211	Q552K	0.10068358402534598	0.579012021438094	WT_like	0.0	0.0	0.0	0.0	0.0	0.0
3212	Q552L	-0.5432756795555229	1.1093427911057699e-06	decreased	0.0	0.0	0.0	0.0	0.0	0.0
3213	Q552P	-0.9733845449639119	0.0013514417520735901	decreased	0.0	0.0	0.0	0.0	0.0	0.0
3214	Q552R	-1.0663620668470402	3.8380987999730998e-16	decreased	0.0	0.0	0.0	0.0	0.0	0.0
3215	Q552*	-1.30075932971701	3.4411648026232397e-19	decreased	0.0	0.0	0.0	0.0	0.0	0.0
3216	K553E	-0.9432644858410959	6.0425467243997e-11	decreased	0.0	0.0	0.0	0.0	0.0	0.0
3217	K553I	-0.638341332903081	3.09088995348279e-05	decreased	0.0	0.0	0.0	0.0	0.0	0.0
3218	K553N	-0.27220167822591	0.0321991928854778	decreased	0.0	0.0	0.0	0.0	0.0	0.0
3219	K553Q	-0.008566852169345341	0.9828784440326451	WT_like	0.0	0.0	0.0	0.0	0.0	0.0
3220	K553R	-0.611211960786238	7.627336990256751e-08	decreased	0.0	0.0	0.0	0.0	0.0	0.0
3221	K553T	0.25972596923461805	0.12028616986531099	WT_like	9.703964392919987e-06	0.0	5.9476605868358444e-05	0.0	0.0	0.0
3222	K553*	-1.82195236176763	3.47598299399005e-16	decreased	0.0	0.0	0.0	0.0	0.0	0.0
3223	L554F	-0.24786037954527804	0.0138134697551292	decreased	0.0	0.0	0.0	0.0	0.0	0.0
3224	L554H	-1.57468093011594	4.48349259336221e-19	decreased	0.0	0.0	0.0	0.0	0.0	0.0
3225	L554I	0.0922166009725656	0.7459786598105741	WT_like	0.0	0.0	0.0	0.0	0.0	0.0
3226	L554P	-1.05475751343119	1.96574890492535e-17	decreased	0.0	0.0	0.0	0.0	0.0	0.0
3227	L554R	-1.1945598908561799	2.97682015186976e-06	decreased	0.0	0.0	0.0	0.0	0.0	0.0
3228	L554V	-0.106582105383553	0.650647719498165	WT_like	0.0	0.0	0.0	0.0	0.0	0.0
3229	F555C	-0.30761778272871504	0.35639885380164205	WT_like	0.0	0.0	0.0	0.0	0.0	0.0
3230	F555I	0.28930076465912496	0.0173976862192686	increased	0.0	0.0	0.0	0.0	0.0	0.0
3231	F555L	-0.489603176672196	8.85677746202314e-08	decreased	0.0	0.0	0.0	0.0	0.0	0.0
3232	F555S	-0.251956815237028	0.0222891329277855	decreased	0.0	0.0	0.0	0.0	0.0	0.0
3233	F555V	-0.605809526045094	0.000444931817443536	decreased	0.0	0.0	0.0	0.0	0.0	0.0
3234	F555Y	0.0574834337141243	0.5947144939964809	WT_like	0.0	0.0	0.0	0.0	0.0	0.0
3235	N556D	0.0841728383201698	0.31674342844957104	WT_like	0.0	0.0	0.0	0.0	0.0	0.0
3236	N556H	-0.716652508360729	0.0075828823948278	decreased	0.0	0.0	0.0	0.0	0.0	0.0
3237	N556I	-1.7937831139613403	4.09370932069321e-28	decreased	0.0	0.0	0.0	0.0	0.0	0.0
3238	N556K	-0.33744165086509303	0.00057342856670508	decreased	0.0	0.0	0.0	0.0	0.0	0.0
3239	N556S	0.200567259156668	0.0259797478163286	increased	0.0	0.0	0.0	0.0	0.0	0.0
3240	N556T	-0.568295041905012	0.0057816596544575894	decreased	0.0	0.0	0.0	0.0	0.0	0.0
3241	N556Y	-1.9519694908950902	4.0673200864062794e-20	decreased	0.0	0.0	0.0	0.0	0.0	0.0
3242	M557I	-0.34181621580863103	2.56301484822593e-07	decreased	0.0	0.0	0.0	0.0	0.0	0.0
3243	M557K	-1.4250381489410902	3.5291417938786296e-29	decreased	0.0	0.0	0.0	0.0	0.0	0.0
3244	M557L	0.00271225233016445	0.983427982299342	WT_like	0.0	0.0	0.0	0.0	0.0	0.0
3245	M557R	-1.16312268177319	7.370816356965601e-05	decreased	0.0	0.0	0.0	0.0	0.0	0.0
3246	M557T	0.0303058188971617	0.781201942020756	WT_like	0.0	0.0	0.0	0.0	0.0	0.0
3247	M557V	-0.22029277023430302	0.076696387391696	WT_like	0.0	0.0	0.0	0.0	0.0	0.0
3248	L558I	-1.03521043890238	1.08629441741331e-11	decreased	0.0	0.0	0.0	0.0	0.0	0.0
3249	L558P	-0.8801221055382371	1.3495359952936002e-11	decreased	0.0	0.0	0.0	0.0	0.0	0.0
3250	L558Q	-0.5454539185541559	1.24680193790203e-05	decreased	0.0	0.0	0.0	0.0	0.0	0.0
3251	L558R	-0.447996478138074	0.0691248599953965	WT_like	0.0	0.0	0.0	0.0	0.0	0.0
3252	L558V	-1.1494208343716499	3.8332867100342005e-10	decreased	0.0	0.0	0.0	0.0	0.0	0.0
3253	R559G	0.0832631596650495	0.498658112719851	WT_like	0.0	0.0	0.0	0.0	0.0	0.0
3254	R559K	-0.0690312345273391	0.4396711432084529	WT_like	0.0	0.0	0.0	0.0	0.0	0.0
3255	R559M	0.0660921289144498	0.594256966403722	WT_like	0.0	0.0	0.0	0.0	0.0	0.0
3256	R559S	-0.294125192794971	0.01973346816882	decreased	7.101970086501996e-06	5.6626744811574506e-05	0.0	0.0	0.0	0.0
3257	R559W	-0.40556543739474105	0.00011922606861958301	decreased	0.0	0.0	0.0	0.0	0.0	0.0
3258	L560I	-1.6788756986342999	6.19513638640135e-17	decreased	0.0	0.0	0.0	0.0	0.0	0.0
3259	L560P	-0.738002696488563	4.26688555126445e-09	decreased	0.0	0.0	0.0	0.0	0.0	0.0
3260	L560Q	-0.12801490646847502	0.371676069470175	WT_like	0.0	0.0	0.0	0.0	0.0	0.0
3261	L560R	-0.7148130217622529	0.00536917637105591	decreased	0.0	0.0	0.0	0.0	0.0	0.0
3262	L560V	-0.312019537516455	0.0971939917405233	WT_like	0.0	0.0	0.0	0.0	0.0	0.0
3263	G561C	-0.714497247478793	1.13360476767342e-10	decreased	0.0	0.0	0.0	0.0	0.0	0.0
3264	G561D	-0.737553352848931	2.3787023049037398e-15	decreased	0.0	0.0	0.0	0.0	0.0	0.0
3265	G561R	-1.3403973263983	2.0126281796385898e-07	decreased	0.0	0.0	0.0	0.0	0.0	0.0
3266	G561S	-0.958768813287142	3.17604956701185e-23	decreased	0.0	0.0	0.0	0.0	0.0	0.0
3267	G561V	-1.07650485333122	5.11907450776862e-08	decreased	0.0	0.0	0.0	0.0	0.0	0.0
3268	K562E	0.49179402099520797	2.07337061378171e-06	increased	0.0	0.0	0.0	0.0	0.0	0.0
3269	K562I	-0.237801011865748	0.0443130999596029	decreased	0.0	0.0	0.0	0.0	0.0	0.0
3270	K562N	0.11486786523347302	0.18887317464668898	WT_like	0.0	0.0	0.0	0.0	0.0	0.0
3271	K562Q	0.16652079163467498	0.7408959664505	WT_like	0.0	0.0	0.0	0.0	0.0	0.0
3272	K562R	-0.5138592619117439	4.7128139097161794e-06	decreased	0.0	0.0	0.0	0.0	0.0	0.0
3273	K562T	-0.33330559723984804	0.0332744604476665	decreased	0.0	0.0	0.0	0.0	0.0	0.0
3274	K562*	-1.47142580421525	2.7846667056542103e-09	decreased	0.0	0.0	0.0	0.0	0.0	0.0
3275	S563A	0.00571217821006149	0.9828784440326451	WT_like	0.0	0.0	0.0	0.0	0.0	0.0
3276	S563L	-0.18350041265502803	0.10946875491725301	WT_like	7.062994851076754e-06	0.0	2.2686540075773043e-05	6.175126590095097e-06	0.0	0.0
3277	S563P	-0.700220771583967	2.66762994828265e-07	decreased	0.0	0.0	0.0	0.0	0.0	0.0
3278	S563T	-0.594551875282884	3.5558265899071395e-09	decreased	0.0	0.0	0.0	0.0	0.0	0.0
3279	S563*	-1.7634588630929802	3.17513506591663e-16	decreased	0.0	0.0	0.0	0.0	0.0	0.0
3280	E564A	-1.13327592366997	0.000229695838674881	decreased	0.0	0.0	0.0	0.0	0.0	0.0
3281	E564D	0.11162000674981401	0.261617949689796	WT_like	0.0	0.0	0.0	0.0	0.0	0.0
3282	E564G	-0.407063937900086	0.000661305456835114	decreased	0.0	0.0	0.0	0.0	0.0	0.0
3283	E564K	-0.889431615752577	2.6264163747002997e-08	decreased	0.0	0.0	0.0	0.0	0.0	0.0
3284	E564V	-0.34212660983009496	0.0174792136618643	decreased	0.0	0.0	0.0	0.0	0.0	0.0
3285	E564*	-2.73118721397592	5.3459257402249693e-20	decreased	0.0	0.0	0.0	0.0	0.0	0.0
3286	P565A	0.0532079157504251	0.735035309384158	WT_like	0.0	0.0	0.0	0.0	0.0	0.0
3287	P565L	-1.21461381567655	1.76422052392997e-15	decreased	0.0	0.0	0.0	0.0	0.0	0.0
3288	P565Q	0.0863333738766298	0.628407274879894	WT_like	0.0	0.0	0.0	0.0	0.0	0.0
3289	P565R	0.397844463731934	0.209293981779002	WT_like	0.0	0.0	0.0	0.0	0.0	0.0
3290	P565S	-0.35526072757997207	3.0049255277233504e-09	decreased	5.575876527790169e-06	0.0	0.0	9.645899046020585e-06	0.0	0.0
3291	P565T	-0.694754373034157	8.801313122074699e-09	decreased	0.0	0.0	0.0	0.0	0.0	0.0
3292	W566C	-0.811163755589319	2.7761480842141603e-06	decreased	0.0	0.0	0.0	0.0	0.0	0.0
3293	W566G	-0.541968144307125	0.0778844859855311	WT_like	0.0	0.0	0.0	0.0	0.0	0.0
3294	W566L	-1.12657031509874	9.427221267700911e-08	decreased	0.0	0.0	0.0	0.0	0.0	0.0
3295	W566R	-1.30694720759332	1.84298870528586e-26	decreased	0.0	0.0	0.0	0.0	0.0	0.0
3296	W566*	-1.2372763413763501	1.98182939628762e-27	decreased	0.0	0.0	0.0	0.0	0.0	0.0
3297	T567A	-0.6759305286663571	2.58371229966793e-07	decreased	5.5522242210229415e-06	0.0	0.0	9.614829913658827e-06	0.0	0.0
3298	T567I	-0.5600609925214489	1.62911206976101e-06	decreased	0.0	0.0	0.0	0.0	0.0	0.0
3299	T567N	0.424890076813357	0.00330122733306561	increased	0.0	0.0	0.0	0.0	0.0	0.0
3300	T567P	1.02343980012514	0.0007295373038301781	increased	0.0	0.0	0.0	0.0	0.0	0.0
3301	T567S	-0.34615959791066103	0.000628684623428606	decreased	0.0	0.0	0.0	0.0	0.0	0.0
3302	L568I	0.3622599799445271	0.00184854791659495	increased	0.0	0.0	0.0	0.0	0.0	0.0
3303	L568P	-0.8899435122490871	1.0433026932311899e-12	decreased	0.0	0.0	0.0	0.0	0.0	0.0
3304	L568Q	-0.36318975293517297	0.0137927580973822	decreased	0.0	0.0	0.0	0.0	0.0	0.0
3305	L568R	-0.31374918137905894	0.398274479267823	WT_like	0.0	0.0	0.0	0.0	0.0	0.0
3306	L568V	-0.435680007047962	0.34017583103357396	WT_like	0.0	0.0	0.0	0.0	0.0	0.0
3307	A569D	-0.254276486430169	0.0575547959330049	WT_like	0.0	0.0	0.0	0.0	0.0	0.0
3308	A569G	0.494473292624999	0.00536917637105591	increased	0.0	0.0	0.0	0.0	0.0	0.0
3309	A569P	1.21114524957505	1.97937480738251e-06	increased	0.0	0.0	0.0	0.0	0.0	0.0
3310	A569S	-0.530234019188778	3.86134863874498e-05	decreased	0.0	0.0	0.0	0.0	0.0	0.0
3311	A569T	-0.0920528743210157	0.261092366526897	WT_like	0.0	0.0	0.0	0.0	0.0	0.0
3312	A569V	-0.296177497269998	0.00186848972159325	decreased	0.0	0.0	0.0	0.0	0.0	0.0
3313	L570F	-0.5301249830915971	0.000184686238818153	decreased	0.0	0.0	0.0	0.0	0.0	0.0
3314	L570I	-0.274968493626594	0.0035746383437798603	decreased	0.0	0.0	0.0	0.0	0.0	0.0
3315	L570S	-1.36616788148226	1.7332859791808803e-17	decreased	9.520545336836895e-06	0.0	0.0	1.702881275117499e-05	0.0	0.0
3316	L570V	-0.28267105762460903	0.0923258950884715	WT_like	0.0	0.0	0.0	0.0	0.0	0.0
3317	L570*	-1.9054997250043797	2.05512121829661e-12	decreased	0.0	0.0	0.0	0.0	0.0	0.0
3318	E571A	-0.0794917809171374	0.662687420654018	WT_like	0.0	0.0	0.0	0.0	0.0	0.0
3319	E571D	-0.231161204834094	0.0256036907395381	decreased	0.0	0.0	0.0	0.0	0.0	0.0
3320	E571G	0.0762517890063815	0.524632447593341	WT_like	0.0	0.0	0.0	0.0	0.0	0.0
3321	E571K	-0.0547250045495836	0.723423986014015	WT_like	0.0	0.0	0.0	0.0	0.0	0.0
3322	E571V	-1.00129139490252	1.1504947079884901e-07	decreased	0.0	0.0	0.0	0.0	0.0	0.0
3323	E571*	-1.8372006456746497	6.116644823413679e-16	decreased	0.0	0.0	0.0	0.0	0.0	0.0
3324	N572D	0.09221185129730901	0.33085370646008694	WT_like	0.0	0.0	0.0	0.0	0.0	0.0
3325	N572I	-0.7491921827200408	1.06083991104711e-09	decreased	0.0	0.0	0.0	0.0	0.0	0.0
3326	N572K	-0.10244868480223199	0.33787812599188694	WT_like	0.0	0.0	0.0	0.0	0.0	0.0
3327	N572S	0.14052712235030201	0.16470027690490802	WT_like	0.0	0.0	0.0	0.0	0.0	0.0
3328	N572T	-0.649559009710297	0.00259838294427484	decreased	0.0	0.0	0.0	0.0	0.0	0.0
3329	N572Y	-1.80577338925755	6.22997169343242e-17	decreased	0.0	0.0	0.0	0.0	0.0	0.0
3330	V573A	-0.118334161624729	0.27028191192197404	WT_like	1.0980624687738485e-05	0.0	0.0	0.0	0.00014542281683996218	0.0
3331	V573E	-0.146741165279067	0.30701070029161304	WT_like	0.0	0.0	0.0	0.0	0.0	0.0
3332	V573G	-0.811303395376009	0.00406600873598569	decreased	0.0	0.0	0.0	0.0	0.0	0.0
3333	V573I	-0.199247082299118	0.00786819629578369	decreased	0.0	0.0	0.0	0.0	0.0	0.0
3334	V573L	0.239370457891115	0.0796926312840966	WT_like	0.0	0.0	0.0	0.0	0.0	0.0
3335	V574A	0.0544042534711348	0.6300338362786401	WT_like	0.0	0.0	0.0	0.0	0.0	0.0
3336	V574E	-0.531204395966928	5.831951954671079e-05	decreased	0.0	0.0	0.0	0.0	0.0	0.0
3337	V574G	-0.429832556302006	0.21834819467089	WT_like	0.0	0.0	0.0	0.0	0.0	0.0
3338	V574L	-0.327593826825704	0.0038549164181028795	decreased	0.0	0.0	0.0	0.0	0.0	0.0
3339	V574M	-0.6852537444273511	5.24898511809497e-10	decreased	0.0	0.0	0.0	0.0	0.0	0.0
3340	G575A	-0.797246393733827	0.0179207962289658	decreased	0.0	0.0	0.0	0.0	0.0	0.0
3341	G575C	-0.628809512057742	1.4125106240538598e-07	decreased	0.0	0.0	0.0	0.0	0.0	0.0
3342	G575D	-0.785122413905845	3.86677947757164e-18	decreased	0.0	0.0	0.0	0.0	0.0	0.0
3343	G575R	-1.2554924271286	2.9374535073046503e-09	decreased	5.48799227290688e-06	0.0	0.0	9.535069987413708e-06	0.0	0.0
3344	G575S	-0.37852897070186103	6.0825972419899094e-05	decreased	0.0	0.0	0.0	0.0	0.0	0.0
3345	G575V	-0.28701327536706	0.165252379834178	WT_like	0.0	0.0	0.0	0.0	0.0	0.0
3346	A576D	-0.11848146461950698	0.329046494847752	WT_like	0.0	0.0	0.0	0.0	0.0	0.0
3347	A576G	-0.28135807333027696	0.208996690831929	WT_like	0.0	0.0	0.0	0.0	0.0	0.0
3348	A576P	-0.19853506871690102	0.38409806822136605	WT_like	0.0	0.0	0.0	0.0	0.0	0.0
3349	A576S	0.027785816493837996	0.9033118800652371	WT_like	0.0	0.0	0.0	0.0	0.0	0.0
3350	A576T	0.00510510125768296	0.9376399572687891	WT_like	0.0	0.0	0.0	0.0	0.0	0.0
3351	A576V	-0.140616784137974	0.004747053947014071	decreased	0.0	0.0	0.0	0.0	0.0	0.0
3352	K577E	-0.9622320638259331	1.8375681253598104e-15	decreased	0.0	0.0	0.0	0.0	0.0	0.0
3353	K577M	-0.45402345023767404	1.31678763390314e-05	decreased	0.0	0.0	0.0	0.0	0.0	0.0
3354	K577N	-0.733383467785093	1.82274094932345e-09	decreased	0.0	0.0	0.0	0.0	0.0	0.0
3355	K577Q	-0.46458289694775395	0.0560633502476491	WT_like	0.0	0.0	0.0	0.0	0.0	0.0
3356	K577R	-0.0449470510744383	0.682441379333352	WT_like	0.0	0.0	0.0	0.0	0.0	0.0
3357	K577T	-0.7411602789834179	0.000275040404492443	decreased	0.0	0.0	0.0	0.0	0.0	0.0
3358	K577*	-1.43291895965904	1.5424839959798398e-10	decreased	0.0	0.0	0.0	0.0	0.0	0.0
3359	N578D	-0.28834619035739506	0.0344973547735937	decreased	0.0	0.0	0.0	0.0	0.0	0.0
3360	N578H	0.194046006886642	0.566729883857803	WT_like	0.0	0.0	0.0	0.0	0.0	0.0
3361	N578I	-1.1820976725987	2.95130011663747e-20	decreased	0.0	0.0	0.0	0.0	0.0	0.0
3362	N578K	-0.9299989710829949	1.5973184049827002e-11	decreased	0.0	0.0	0.0	0.0	0.0	0.0
3363	N578S	0.30463574677388106	0.00328572490290904	increased	0.0	0.0	0.0	0.0	0.0	0.0
3364	N578T	-1.06644982298297	1.80257500729637e-05	decreased	0.0	0.0	0.0	0.0	0.0	0.0
3365	N578Y	-0.214070920085047	0.0860731134941809	WT_like	0.0	0.0	0.0	0.0	0.0	0.0
3366	M579I	-0.6824096837493101	1.2057265687335999e-09	decreased	0.0	0.0	0.0	0.0	0.0	0.0
3367	M579K	-1.7986652217144201	3.527003675969669e-24	decreased	0.0	0.0	0.0	0.0	0.0	0.0
3368	M579L	-0.261842939999067	0.0234007275457247	decreased	0.0	0.0	0.0	0.0	0.0	0.0
3369	M579R	-0.449010157699748	0.24745274655038	WT_like	0.0	0.0	0.0	0.0	0.0	0.0
3370	M579T	-0.7090381338684609	1.05805794354205e-09	decreased	0.0	0.0	0.0	0.0	0.0	0.0
3371	M579V	0.355752029719147	7.101754865606709e-05	increased	0.0	0.0	0.0	0.0	0.0	0.0
3372	N580D	-0.123053962361637	0.27742195423445193	WT_like	0.0	0.0	0.0	0.0	0.0	0.0
3373	N580H	-1.02587229090862	0.000918162844978815	decreased	0.0	0.0	0.0	0.0	0.0	0.0
3374	N580I	-0.387960151364327	0.0007519185786021299	decreased	0.0	0.0	0.0	0.0	0.0	0.0
3375	N580K	-0.506204828910753	1.31721324823684e-06	decreased	0.0	0.0	0.0	0.0	0.0	0.0
3376	N580S	-0.145159284186006	0.174436649595113	WT_like	0.0	0.0	0.0	0.0	0.0	0.0
3377	N580T	0.4038700348964939	0.0303624356361532	increased	0.0	0.0	0.0	0.0	0.0	0.0
3378	N580Y	-2.3851610458392902	4.80451146848072e-17	decreased	0.0	0.0	0.0	0.0	0.0	0.0
3379	V581A	0.21403197393766102	0.0181801015656723	increased	0.0	0.0	0.0	0.0	0.0	0.0
3380	V581E	-1.27418916494775	8.987345210410351e-13	decreased	0.0	0.0	0.0	0.0	0.0	0.0
3381	V581G	-0.825792658053395	0.00349486245794428	decreased	0.0	0.0	0.0	0.0	0.0	0.0
3382	V581L	-2.18162356850872	3.9995107905811494e-20	decreased	0.0	0.0	0.0	0.0	0.0	0.0
3383	V581M	-0.474604331721826	5.08345413927868e-09	decreased	0.0	0.0	0.0	0.0	0.0	0.0
3384	R582G	-0.605989464798658	1.42873221760966e-07	decreased	0.0	0.0	0.0	0.0	0.0	0.0
3385	R582I	-0.8411570963369991	4.823254225227461e-10	decreased	0.0	0.0	0.0	0.0	0.0	0.0
3386	R582K	-0.0439370998620138	0.762679880381813	WT_like	1.7369856351287976e-05	0.0	0.0	3.052018605105417e-05	0.0	0.0
3387	R582S	-0.45793020969495096	0.00468176801277908	decreased	2.2611133722244833e-05	0.0	0.00013972892588378545	0.0	0.0	0.0
3388	R582*	-1.4855743143222901	2.1164830451040102e-14	decreased	0.0	0.0	0.0	0.0	0.0	0.0
3389	P583A	0.24292127410868897	0.16559980148820902	WT_like	0.0	0.0	0.0	0.0	0.0	0.0
3390	P583L	-2.0106362215213203	6.66577477950266e-28	decreased	0.0	0.0	0.0	0.0	0.0	0.0
3391	P583Q	-1.4228123086251203	2.16119403714061e-11	decreased	0.0	0.0	0.0	0.0	0.0	0.0
3392	P583S	0.059363822171129996	0.47530654215902596	WT_like	0.0	0.0	0.0	0.0	0.0	0.0
3393	P583T	-0.653030326562323	2.8191257037310803e-05	decreased	0.0	0.0	0.0	0.0	0.0	0.0
3394	L584M	0.23803175873368104	0.0141725573141847	increased	0.0	0.0	0.0	0.0	0.0	0.0
3395	L584P	-1.24791752842492	9.72574855945308e-20	decreased	0.0	0.0	0.0	0.0	0.0	0.0
3396	L584Q	-1.4944210611178002	2.0129387012710002e-17	decreased	0.0	0.0	0.0	0.0	0.0	0.0
3397	L584R	-1.21023027611792	5.21860128401865e-07	decreased	0.0	0.0	0.0	0.0	0.0	0.0
3398	L585I	-0.998786100070717	1.1395817724764898e-10	decreased	0.0	0.0	0.0	0.0	0.0	0.0
3399	L585P	-1.5215169638271897	5.17375087992047e-15	decreased	5.4794820793538596e-06	0.0	0.0	0.0	7.260582298700355e-05	0.0
3400	L585Q	-1.4168867611052298	3.36748873353292e-12	decreased	0.0	0.0	0.0	0.0	0.0	0.0
3401	L585V	-1.88570145590991	1.15445583614286e-07	decreased	0.0	0.0	0.0	0.0	0.0	0.0
3402	N586D	-0.19898681456403602	0.20588379734396497	WT_like	0.0	0.0	0.0	0.0	0.0	0.0
3403	N586H	-1.26224582692076	8.04486703970977e-06	decreased	0.0	0.0	0.0	0.0	0.0	0.0
3404	N586I	-1.5743254406866598	1.01677197583908e-12	decreased	0.0	0.0	0.0	0.0	0.0	0.0
3405	N586K	-0.682615747197555	3.29001006533632e-06	decreased	0.0	0.0	0.0	0.0	0.0	0.0
3406	N586S	-0.890566349204852	1.28745607284952e-05	decreased	0.0	0.0	0.0	0.0	0.0	0.0
3407	N586T	0.216079160497853	0.396228537926192	WT_like	0.0	0.0	0.0	0.0	0.0	0.0
3408	N586Y	-1.3564126810264998	3.13373560638765e-11	decreased	9.682760490464095e-06	0.0	0.0	1.6905694401397536e-05	0.0	0.0
3409	Y587C	-1.7757681938258099	8.41338193136476e-17	decreased	0.0	0.0	0.0	0.0	0.0	0.0
3410	Y587D	-0.48871107830269606	0.17863962190746602	WT_like	0.0	0.0	0.0	0.0	0.0	0.0
3411	Y587F	-0.676981745206336	0.000200114369301855	decreased	0.0	0.0	0.0	0.0	0.0	0.0
3412	Y587H	-0.995751736626018	2.56782466316493e-08	decreased	0.0	0.0	0.0	0.0	0.0	0.0
3413	Y587N	-2.75536750072979	9.657158594047229e-19	decreased	0.0	0.0	0.0	0.0	0.0	0.0
3414	Y587S	-0.703100859577762	0.0413647694630629	decreased	0.0	0.0	0.0	0.0	0.0	0.0
3415	Y587*	-1.3638392975797502	1.7211866863505299e-25	decreased	0.0	0.0	0.0	0.0	0.0	0.0
3416	F588C	-1.19397723492008	1.06044997776819e-05	decreased	0.0	0.0	0.0	0.0	0.0	0.0
3417	F588I	-2.09734255138572	1.0437299452287e-17	decreased	0.0	0.0	0.0	0.0	0.0	0.0
3418	F588L	-1.49677857147831	3.8985891923954496e-30	decreased	0.0	0.0	0.0	0.0	0.0	0.0
3419	F588S	-2.0949693928646003	3.33969912611103e-23	decreased	5.482516255660698e-06	3.675524681148234e-05	0.0	0.0	0.0	0.0
3420	F588V	-1.32598360262785	3.0903043574556496e-07	decreased	0.0	0.0	0.0	0.0	0.0	0.0
3421	F588Y	-2.31906639140602	5.939774555065849e-25	decreased	0.0	0.0	0.0	0.0	0.0	0.0
3422	E589A	-0.595804427265186	0.0347711231739766	decreased	0.0	0.0	0.0	0.0	0.0	0.0
3423	E589D	-0.430521546975744	0.0038096602473203602	decreased	0.0	0.0	0.0	0.0	0.0	0.0
3424	E589G	-0.708665944227578	1.11551528451344e-05	decreased	5.484771531841841e-06	0.0	0.0	9.529164006441714e-06	0.0	0.0
3425	E589K	-0.675298051783902	1.36969683697407e-05	decreased	0.0	0.0	0.0	0.0	0.0	0.0
3426	E589Q	-0.0650799576740739	0.8868837285759109	WT_like	0.0	0.0	0.0	0.0	0.0	0.0
3427	E589V	-1.44978777790928	1.74533112168884e-12	decreased	0.0	0.0	0.0	0.0	0.0	0.0
3428	E589*	-1.23763001081719	8.36431631042973e-09	decreased	0.0	0.0	0.0	0.0	0.0	0.0
3429	P590L	-1.6813360773222	3.26548633149325e-26	decreased	0.0	0.0	0.0	0.0	0.0	0.0
3430	P590Q	-1.8792163851179902	2.8524480582768103e-15	decreased	0.0	0.0	0.0	0.0	0.0	0.0
3431	P590S	-1.69327733243325	1.24767871656428e-35	decreased	0.0	0.0	0.0	0.0	0.0	0.0
3432	P590T	-0.5645839310771049	0.000381449550242316	decreased	0.0	0.0	0.0	0.0	0.0	0.0
3433	L591M	-1.49779808331353	6.76624844825155e-12	decreased	0.0	0.0	0.0	0.0	0.0	0.0
3434	L591P	-1.24686373479999	1.8020225913941603e-17	decreased	0.0	0.0	0.0	0.0	0.0	0.0
3435	L591Q	-1.7397653055694602	1.1428435035653098e-22	decreased	0.0	0.0	0.0	0.0	0.0	0.0
3436	L591R	-1.70403990317342	2.36656925994601e-07	decreased	0.0	0.0	0.0	0.0	0.0	0.0
3437	F592C	-0.46432947669818	0.14205927683344102	WT_like	0.0	0.0	0.0	0.0	0.0	0.0
3438	F592I	-0.10795506550572802	0.40075982970606794	WT_like	0.0	0.0	0.0	0.0	0.0	0.0
3439	F592L	-0.557942878998764	4.1080473371321407e-08	decreased	0.0	0.0	0.0	0.0	0.0	0.0
3440	F592S	-1.7624729019646999	3.2694140670251804e-24	decreased	0.0	0.0	0.0	0.0	0.0	0.0
3441	F592V	-0.6963030839528461	0.008678817317883841	decreased	0.0	0.0	0.0	0.0	0.0	0.0
3442	F592Y	-1.0603263708278101	1.93723412746142e-09	decreased	0.0	0.0	0.0	0.0	0.0	0.0
3443	T593A	-0.360800434014905	0.00453201429423565	decreased	0.0	0.0	0.0	0.0	0.0	0.0
3444	T593I	-0.23053846969614103	0.0183433147944898	decreased	0.0	0.0	0.0	0.0	0.0	0.0
3445	T593N	-0.0393558154089858	0.794121781212853	WT_like	1.9423132951345053e-05	0.0	0.00011977960552583247	0.0	0.0	0.0
3446	T593S	-0.19882051808030396	0.0458908047039908	decreased	0.0	0.0	0.0	0.0	0.0	0.0
3447	W594C	-1.53872225189044	1.5258437788771496e-16	decreased	0.0	0.0	0.0	0.0	0.0	0.0
3448	W594G	-0.251269529501879	0.34042919381879705	WT_like	0.0	0.0	0.0	0.0	0.0	0.0
3449	W594L	-0.7029831752710579	0.0012939761702191	decreased	0.0	0.0	0.0	0.0	0.0	0.0
3450	W594R	-2.02465826507009	4.73908672304421e-50	decreased	0.0	0.0	0.0	0.0	0.0	0.0
3451	W594*	-0.9663334246359929	1.35834199801451e-36	decreased	0.0	0.0	0.0	0.0	0.0	0.0
3452	L595F	-1.03450082625191	1.0585516192592e-21	decreased	0.0	0.0	0.0	0.0	0.0	0.0
3453	L595H	-2.3343698063121603	5.69513593896597e-17	decreased	0.0	0.0	0.0	0.0	0.0	0.0
3454	L595I	-2.22472640167845	1.8419582229784903e-12	decreased	0.0	0.0	0.0	0.0	0.0	0.0
3455	L595P	-2.0656753278130098	9.554909403741878e-22	decreased	0.0	0.0	0.0	0.0	0.0	0.0
3456	L595R	-0.8123632880342591	0.000969773708918047	decreased	0.0	0.0	0.0	0.0	0.0	0.0
3457	L595V	-1.78326041050982	6.02476263027795e-07	decreased	2.4397979847268648e-05	0.0	0.0	4.282733852563828e-05	0.0	0.0
3458	K596E	-1.2395198571867099	3.02423106486524e-14	decreased	0.0	0.0	0.0	0.0	0.0	0.0
3459	K596M	-1.09809392003166	1.65617516041781e-13	decreased	0.0	0.0	0.0	0.0	0.0	0.0
3460	K596N	-1.91499501689546	1.38667691039025e-31	decreased	0.0	0.0	0.0	0.0	0.0	0.0
3461	K596R	-0.39470052355002905	0.0238412955600223	decreased	0.0	0.0	0.0	0.0	0.0	0.0
3462	K596T	-1.87492093280285	1.7468426554984498e-09	decreased	0.0	0.0	0.0	0.0	0.0	0.0
3463	K596*	-1.13902778348507	4.7045693281335596e-08	decreased	0.0	0.0	0.0	0.0	0.0	0.0
3464	D597A	-0.779463989732133	0.0109065897472108	decreased	0.0	0.0	0.0	0.0	0.0	0.0
3465	D597E	-0.457378148162762	2.17002719959198e-05	decreased	0.00017519839596135254	8.132726089785297e-05	0.0009377494014365523	1.6967558029048458e-05	0.0	0.0
3466	D597G	-0.0807916951207269	0.508747669762747	WT_like	0.0	0.0	0.0	0.0	0.0	0.0
3467	D597H	0.9326244555663841	0.00391353716210168	increased	0.0	0.0	0.0	0.0	0.0	0.0
3468	D597N	-0.18988799585748498	0.140680122117699	WT_like	0.0	0.0	0.0	0.0	0.0	0.0
3469	D597V	-0.293180492157709	0.00236476263475802	decreased	0.0	0.0	0.0	0.0	0.0	0.0
3470	D597Y	-0.783215492164375	6.60090356684948e-05	decreased	0.0	0.0	0.0	0.0	0.0	0.0
3471	Q598E	-0.9973466391788142	2.6996111567241103e-05	decreased	0.0	0.0	0.0	0.0	0.0	0.0
3472	Q598H	-0.791343060038679	9.16698018729082e-10	decreased	0.0	0.0	0.0	0.0	0.0	0.0
3473	Q598K	-0.7844082055976831	9.20239194752523e-06	decreased	0.0	0.0	0.0	0.0	0.0	0.0
3474	Q598L	-1.30674731433756	4.847361633751999e-18	decreased	0.0	0.0	0.0	0.0	0.0	0.0
3475	Q598R	-0.7015076958261949	1.12207567814228e-09	decreased	0.0	0.0	0.0	0.0	0.0	0.0
3476	Q598*	-1.34250886370493	5.91944858315349e-16	decreased	0.0	0.0	0.0	0.0	0.0	0.0
3477	N599D	-1.4821289022320903	3.49662536765619e-14	decreased	0.0	0.0	0.0	0.0	0.0	0.0
3478	N599I	-1.3702763717948898	7.520345269223009e-19	decreased	0.0	0.0	0.0	0.0	0.0	0.0
3479	N599K	-2.00018636840721	7.57993237152767e-22	decreased	0.0	0.0	0.0	0.0	0.0	0.0
3480	N599S	-1.4942584114529198	8.77570680280641e-17	decreased	0.0	0.0	0.0	0.0	0.0	0.0
3481	N599T	-0.37406812235757897	0.0856988085876753	WT_like	0.0	0.0	0.0	0.0	0.0	0.0
3482	N599Y	-1.5802190434475702	1.22407756561649e-13	decreased	0.0	0.0	0.0	0.0	0.0	0.0
3483	K600E	-0.678569088749895	1.7424219932383e-08	decreased	0.0	0.0	0.0	0.0	0.0	0.0
3484	K600M	-1.2148665537222199	6.799560150802599e-28	decreased	0.0	0.0	0.0	0.0	0.0	0.0
3485	K600N	-1.1555507103140301	2.79989616976816e-19	decreased	0.0	0.0	0.0	0.0	0.0	0.0
3486	K600Q	-0.306663424114727	0.18621439246634602	WT_like	0.0	0.0	0.0	0.0	0.0	0.0
3487	K600R	-0.0518688212634815	0.594256966403722	WT_like	0.0	0.0	0.0	0.0	0.0	0.0
3488	K600T	-0.67942064394831	0.00209200845808235	decreased	0.0	0.0	0.0	0.0	0.0	0.0
3489	K600*	-2.28572699499153	9.386272722109089e-20	decreased	0.0	0.0	0.0	0.0	0.0	0.0
3490	N601D	-0.184747935480564	0.18223475057865102	WT_like	0.0	0.0	0.0	0.0	0.0	0.0
3491	N601H	-1.03640799977433	0.0018732771570709802	decreased	0.0	0.0	0.0	0.0	0.0	0.0
3492	N601I	-2.20711183606142	1.2770470830903999e-20	decreased	0.0	0.0	0.0	0.0	0.0	0.0
3493	N601K	-0.266448232812276	0.0394214294865154	decreased	0.0	0.0	0.0	0.0	0.0	0.0
3494	N601S	-0.647846849632633	3.00973951128302e-08	decreased	0.0	0.0	0.0	0.0	0.0	0.0
3495	N601Y	-0.814049503010216	7.02545682643075e-05	decreased	0.0	0.0	0.0	0.0	0.0	0.0
3496	S602C	-0.707787423245851	0.000310366352187092	decreased	0.0	0.0	0.0	0.0	0.0	0.0
3497	S602G	-0.685244672754105	6.73561367164411e-09	decreased	0.0	0.0	0.0	0.0	0.0	0.0
3498	S602I	-0.42100815830894894	0.00741212496623632	decreased	0.0	0.0	0.0	0.0	0.0	0.0
3499	S602N	-0.35807804380696295	0.011475030120023	decreased	0.0	0.0	0.0	0.0	0.0	0.0
3500	S602R	-0.28425249273105896	0.00484180943162993	decreased	0.0	0.0	0.0	0.0	0.0	0.0
3501	F603C	-0.045996479016931	0.843604778988985	WT_like	0.0	0.0	0.0	0.0	0.0	0.0
3502	F603I	-0.601915881097281	7.052231853455721e-06	decreased	0.0	0.0	0.0	0.0	0.0	0.0
3503	F603L	-0.463187791705234	2.63465575484661e-06	decreased	0.0	0.0	0.0	0.0	0.0	0.0
3504	F603S	-0.9422411584784399	2.53442944283022e-09	decreased	0.0	0.0	0.0	0.0	0.0	0.0
3505	F603V	-0.323328053285797	0.0805604344941643	WT_like	0.0	0.0	0.0	0.0	0.0	0.0
3506	F603Y	-0.7916268174926558	5.67972563020548e-10	decreased	0.0	0.0	0.0	0.0	0.0	0.0
3507	V604A	-1.9211589264207802	1.27626668834708e-18	decreased	0.0	0.0	0.0	0.0	0.0	0.0
3508	V604D	-1.61132455002803	2.5770125780527997e-20	decreased	0.0	0.0	0.0	0.0	0.0	0.0
3509	V604F	-0.6788874151056761	0.0202804620698911	decreased	0.0	0.0	0.0	0.0	0.0	0.0
3510	V604G	-1.13540980223494	0.000307373112766529	decreased	0.0	0.0	0.0	0.0	0.0	0.0
3511	V604I	-1.02801425627671	8.847383188605749e-14	decreased	0.0	0.0	0.0	0.0	0.0	0.0
3512	V604L	-0.950824227202909	0.00137367981061822	decreased	0.0	0.0	0.0	0.0	0.0	0.0
3513	G605E	-1.18230270871173	5.793003722554199e-16	decreased	0.0	0.0	0.0	0.0	0.0	0.0
3514	G605R	-1.28715958329301	1.4677051389621898e-32	decreased	0.0	0.0	0.0	0.0	0.0	0.0
3515	G605V	-1.71452012651148	1.10570935095989e-14	decreased	0.0	0.0	0.0	0.0	0.0	0.0
3516	G605*	-1.28164356072066	1.0895350364273099e-19	decreased	0.0	0.0	0.0	0.0	0.0	0.0
3517	W606C	-1.5930997110006202	4.893074342907139e-19	decreased	0.0	0.0	0.0	0.0	0.0	0.0
3518	W606G	-1.4117878092837701	6.61855813480511e-05	decreased	0.0	0.0	0.0	0.0	0.0	0.0
3519	W606L	-1.6674078122974099	6.37033074472136e-11	decreased	0.0	0.0	0.0	0.0	0.0	0.0
3520	W606R	-1.89840064901227	7.582077554437671e-37	decreased	0.0	0.0	0.0	0.0	0.0	0.0
3521	W606*	-1.4688343994782702	2.76913959247351e-41	decreased	0.0	0.0	0.0	0.0	0.0	0.0
3522	S607A	-0.064034799604139	0.7996410320323349	WT_like	0.0	0.0	0.0	0.0	0.0	0.0
3523	S607C	-0.49978949473282397	0.0931224695661336	WT_like	0.0	0.0	0.0	0.0	0.0	0.0
3524	S607F	-0.851808799808042	5.10379375783629e-07	decreased	0.0	0.0	0.0	0.0	0.0	0.0
3525	S607N	-1.2773365703931499	5.77418969575211e-05	decreased	0.0	0.0	0.0	0.0	0.0	0.0
3526	S607P	-0.7786627146592459	2.92462008683698e-09	decreased	0.0	0.0	0.0	0.0	0.0	0.0
3527	S607T	-0.23315350929000198	0.0745594983600417	WT_like	0.0	0.0	0.0	0.0	0.0	0.0
3528	S607Y	-1.08296444531643	1.43464315930325e-17	decreased	0.0	0.0	0.0	0.0	0.0	0.0
3529	T608A	-0.182834482138081	0.4362681710458571	WT_like	0.0	0.0	0.0	0.0	0.0	0.0
3530	T608I	-0.9796285759734541	2.2040560804735298e-24	decreased	5.6761742585497375e-06	0.0	0.0	0.0	0.0	5.8115883070843265e-05
3531	T608K	-0.408835350226171	0.00963315230760406	decreased	0.0	0.0	0.0	0.0	0.0	0.0
3532	T608P	-1.14344223637354	0.000305540348074064	decreased	0.0	0.0	0.0	0.0	0.0	0.0
3533	T608R	-0.497295877855872	0.00312690492781576	decreased	0.0	0.0	0.0	0.0	0.0	0.0
3534	T608S	-0.588418602649579	2.1759268669849e-07	decreased	0.0	0.0	0.0	0.0	0.0	0.0
3535	D609A	-1.37552019846612	0.000243204264172243	decreased	0.0	0.0	0.0	0.0	0.0	0.0
3536	D609E	-0.0327170445633842	0.744786092020738	WT_like	0.0	0.0	0.0	0.0	0.0	0.0
3537	D609G	-1.2604150326857901	3.3663850557773995e-18	decreased	0.0	0.0	0.0	0.0	0.0	0.0
3538	D609H	0.563464654077275	0.0274472977974608	increased	0.0	0.0	0.0	0.0	0.0	0.0
3539	D609N	-0.28126605290047496	0.00807794755790612	decreased	2.4961398979435373e-05	0.0	0.00013540655819096838	6.251093941439752e-06	0.0	0.0
3540	D609V	-0.490126626509696	0.000210224908737926	decreased	0.0	0.0	0.0	0.0	0.0	0.0
3541	D609Y	-1.4167674827588599	1.61412853044021e-22	decreased	0.0	0.0	0.0	0.0	0.0	0.0
3542	W610C	-0.7278977613492021	2.4307822484113897e-05	decreased	0.0	0.0	0.0	0.0	0.0	0.0
3543	W610G	-0.0387092733333182	0.859148241864603	WT_like	0.0	0.0	0.0	0.0	0.0	0.0
3544	W610L	0.0876738459769088	0.544992807655727	WT_like	0.0	0.0	0.0	0.0	0.0	0.0
3545	W610R	-1.3895527474899099	2.95431686252643e-47	decreased	0.0	0.0	0.0	0.0	0.0	0.0
3546	W610*	-1.07171135761263	4.067476960695119e-34	decreased	0.0	0.0	0.0	0.0	0.0	0.0
3547	S611A	-0.0944279768368953	0.72077043497473	WT_like	0.0	0.0	0.0	0.0	0.0	0.0
3548	S611C	0.0390330193639296	0.884568088556183	WT_like	0.0	0.0	0.0	0.0	0.0	0.0
3549	S611F	-0.000429813705830023	0.9961105619943671	WT_like	0.0	0.0	0.0	0.0	0.0	0.0
3550	S611P	-0.263717559390612	0.000340355502349445	decreased	0.0	0.0	0.0	0.0	0.0	0.0
3551	S611R	-0.140840614504931	0.691616984361082	WT_like	0.0	0.0	0.0	0.0	0.0	0.0
3552	S611T	-0.622681585453247	2.5204176888042e-07	decreased	0.0	0.0	0.0	0.0	0.0	0.0
3553	S611Y	-0.18869814259006304	0.22892422412212	WT_like	0.0	0.0	0.0	0.0	0.0	0.0
3554	P612A	-0.956140609161828	0.0162220675766184	decreased	0.0	0.0	0.0	0.0	0.0	0.0
3555	P612H	-0.913233435690159	4.50872936629033e-10	decreased	0.0	0.0	0.0	0.0	0.0	0.0
3556	P612L	-1.17270958613872	1.3260420189022501e-15	decreased	0.0	0.0	0.0	0.0	0.0	0.0
3557	P612S	-1.3049862124521001	8.5148459718763e-12	decreased	0.0	0.0	0.0	0.0	0.0	0.0
3558	P612T	-1.02624475003344	8.97973473936833e-12	decreased	0.0	0.0	0.0	0.0	0.0	0.0
3559	Y613C	0.0249656344879979	0.8514142588695659	WT_like	0.0	0.0	0.0	0.0	0.0	0.0
3560	Y613D	-0.8403211672416221	0.0249677225018881	decreased	0.0	0.0	0.0	0.0	0.0	0.0
3561	Y613F	-0.238743402164228	0.0938998291300608	WT_like	0.0	0.0	0.0	0.0	0.0	0.0
3562	Y613H	-0.205083420923409	0.0895597560872195	WT_like	0.0	0.0	0.0	0.0	0.0	0.0
3563	Y613N	-0.190886855315112	0.135818974176481	WT_like	0.0	0.0	0.0	0.0	0.0	0.0
3564	Y613*	-1.88704462033471	1.47638305300778e-30	decreased	0.0	0.0	0.0	0.0	0.0	0.0
3565	A614E	0.32520783758863203	0.0233498166840132	increased	0.0	0.0	0.0	0.0	0.0	0.0
3566	A614G	-0.29471176112998	0.109693269441177	WT_like	0.0	0.0	0.0	0.0	0.0	0.0
3567	A614P	0.32659881842838695	0.187571057758286	WT_like	0.0	0.0	0.0	0.0	0.0	0.0
3568	A614S	-1.32699553787256	0.000216706452533472	decreased	0.00014796277771165914	0.0	0.0	0.00024766965371279326	0.0	0.0
3569	A614T	-0.384755892487647	4.13513960103567e-08	decreased	1.8798759281887396e-05	0.00021242697822623473	0.0	0.0	0.0	0.0
3570	A614V	-0.23972639475885102	5.8201037360909106e-05	decreased	0.0	0.0	0.0	0.0	0.0	0.0
